# *H19* isoform switching during neuronal differentiation reveals a distinct pluripotency-associated non-canonical transcript

**DOI:** 10.64898/2026.11.25.769322

**Authors:** Nicholas J. Guzman, Luisa M. Abadia, Yanelee L. Felicien, Michael J. Woodburn, Srinivas Somarowthu, Ridhdhi Desai, Christian Sell

## Abstract

*H19* is one of the earliest discovered and most extensively studied lncRNAs, yet most studies have focused on the canonical 2,315-nt transcript arising from the *IGF2/H19* locus on chromosome 11. We examined *H19* isoform usage during the pluripotency-to-neuronal transition using NGN2/ASCL1-induced neurogenesis in KOLF2.1J human induced pluripotent stem cells (hiPSCs). We show that a smaller, non-canonical isoform, variant 3, is the predominant *H19* isoform in the pluripotent cells examined. This isoform lacks the large canonical promoter-derived exon 1 and contains a short, unique first exon encoded within the imprinting control region upstream of *H19*. Upon neuronal induction, isoform-specific RT-qPCR showed that variant 3 declined below the lower limit of reliable quantification (LLRQ) as canonical *H19* and *IGF2* mRNA increased. In contrast, human bone marrow-derived mesenchymal stem cells expressed canonical *H19*, while variant 3 remained below the LLRQ during neurogenic, osteogenic, and adipogenic differentiation. Independent FANTOM5 CAGE datasets supported transcription initiation in the predicted variant 3 promoter region in hiPSCs and human embryonic stem cells. Long-read RNA-seq identified transcripts linking the variant 3 first exon to downstream *H19* exons. Public OCT4 and SOX2 ChIP-seq datasets showed recurrent peak overlap at the upstream OSM1 candidate region in pluripotent cells, with corresponding peaks absent in the differentiated datasets examined. Together, these findings support cell-state-associated regulation of the *IGF2/H19* locus and identify alternative *H19* isoform usage as a feature of human pluripotent cells.

## Supplemental Data 1 for "*H19* isoform switching during neuronal differentiation reveals a distinct pluripotency-associated non-canonical transcript"

### Sheet: Readme
Section	Description
Raw measurements	The seven experimental sheets contain individual input wells in source order. Ct status
	records Undetermined wells; no Ct is imputed.
Figure 1C	OCT4 is the original assay label for POU5F1. Average duplicate Ct values, subtract the
	plate-matched 18S mean, then subtract the day-0 mean delta Ct. Fold change = 2^(-delta
	delta Ct).
Figure 2B	Unnormalized preliminary screen: day-0 Ct minus day-3 Ct gives log2 relative assay
	signal.
Figure 2C	Five cognate concentration means rounded to two decimals are regressed against
	log10(copies/reaction). Amplification factor A = 10^(-1/slope). Cross-reactivity wells
	are recorded separately from fitted observations.
Figure 2D	Fold change = A_target^(baseline target Ct - sample target Ct) / A_ref^(baseline
	reference Ct - sample reference Ct). IGF2 and 18S use A = 2. Time-point summaries use
	geometric means and linear-scale biological SD.
iNeuron statistics	Three biological samples per time point. Separate day-factor models use delta Ct for
	markers and log2 adjusted fold change for H19/IGF2. Two-sided emmeans Dunnett contrasts
	against day 0 use multivariate-t adjustment.
Significance	Adjusted P thresholds: **** <0.0001, *** <0.001, ** <0.01, * <0.05; ns otherwise.
Figure 2E	Fit ten individual unrounded cognate wells per assay. Copies/reaction = 10^((target Ct -
	intercept)/slope). Divide by 2,000 cell equivalents (20 ng input; 10 pg/cell). [E]
	indicates at least one extrapolated sample.
Figure 2F	Percentages describe the combined copies of the two measured H19 isoforms. Fractions were
	calculated within each sample before averaging.
Figure 3A	Shared day-0 baseline on the neurogenic/adipogenic plate; osteogenic plate uses its day-0
	baseline. Each measurable target well is normalized to its sample mean 18S. Means and SDs
	are technical; one biological series per lineage.
Figure 3B	Reviewed melt-curve specificity determines the lower limit of reliable quantification
	(LLRQ). Below LLRQ does not establish absence. Associated estimates are exploratory. [E]
	independently describes numerical calibration range.
Other RNA samples	hESC and other-cell summaries report measurable technical wells. HCF PD18 uses GAPDH;
	other samples use 18S.

### Sheet: iNeuron markers
Gene	Day	Sample	Ct
OCT4	0	Day 0 - 1	20.6672
OCT4	0	Day 0 - 1	20.4387
OCT4	0	Day 0 - 2	20.3746
OCT4	0	Day 0 - 2	20.5364
OCT4	0	Day 0 - 3	20.4651
OCT4	0	Day 0 - 3	20.5347
OCT4	1	Day 1 - 1	21.4261
OCT4	1	Day 1 - 1	21.5806
OCT4	1	Day 1 - 2	21.3091
OCT4	1	Day 1 - 2	21.2696
OCT4	1	Day 1 - 3	21.2321
OCT4	1	Day 1 - 3	21.2481
OCT4	2	Day 2 - 1	23.4444
OCT4	2	Day 2 - 1	23.4725
OCT4	2	Day 2 - 2	23.5701
OCT4	2	Day 2 - 2	23.4424
OCT4	2	Day 2 - 3	23.7343
OCT4	2	Day 2 - 3	23.6393
OCT4	3	Day 3 - 1	25.7809
OCT4	3	Day 3 - 1	25.8175
OCT4	3	Day 3 - 2	25.5338
OCT4	3	Day 3 - 2	25.3304
OCT4	3	Day 3 - 3	25.8585
OCT4	3	Day 3 - 3	25.8324
OCT4	7	Day 7 - 1	28.0764
OCT4	7	Day 7 - 1	28.2828
OCT4	7	Day 7 - 2	28.4739
OCT4	7	Day 7 - 2	28.4255
OCT4	7	Day 7 - 3	28.9357
OCT4	7	Day 7 - 3	28.9243
SOX2	0	Day 0 - 1	24.6254
SOX2	0	Day 0 - 1	24.6072
SOX2	0	Day 0 - 2	24.3001
SOX2	0	Day 0 - 2	24.1407
SOX2	0	Day 0 - 3	24.0129
SOX2	0	Day 0 - 3	23.9619
SOX2	1	Day 1 - 1	26.8792
SOX2	1	Day 1 - 1	26.8555
SOX2	1	Day 1 - 2	26.7887
SOX2	1	Day 1 - 2	26.8485
SOX2	1	Day 1 - 3	26.8964
SOX2	1	Day 1 - 3	26.9493
SOX2	2	Day 2 - 1	25.4703
SOX2	2	Day 2 - 1	25.4301
SOX2	2	Day 2 - 2	25.6325
SOX2	2	Day 2 - 2	25.5585
SOX2	2	Day 2 - 3	25.4583
SOX2	2	Day 2 - 3	25.4875
SOX2	3	Day 3 - 1	25.0754
SOX2	3	Day 3 - 1	25.1537
SOX2	3	Day 3 - 2	25.4738
SOX2	3	Day 3 - 2	25.4609
SOX2	3	Day 3 - 3	25.7123
SOX2	3	Day 3 - 3	25.6653
SOX2	7	Day 7 - 1	26.5455
SOX2	7	Day 7 - 1	26.5328
SOX2	7	Day 7 - 2	26.5015
SOX2	7	Day 7 - 2	26.4294
SOX2	7	Day 7 - 3	26.2649
SOX2	7	Day 7 - 3	26.1858
18S rRNA (OCT4/SOX2)	0	Day 0 - 1	8.66429
18S rRNA (OCT4/SOX2)	0	Day 0 - 1	8.65079
18S rRNA (OCT4/SOX2)	0	Day 0 - 2	8.61642
18S rRNA (OCT4/SOX2)	0	Day 0 - 2	8.6358
18S rRNA (OCT4/SOX2)	0	Day 0 - 3	8.55315
18S rRNA (OCT4/SOX2)	0	Day 0 - 3	8.54262
18S rRNA (OCT4/SOX2)	1	Day 1 - 1	8.84144
18S rRNA (OCT4/SOX2)	1	Day 1 - 1	8.74668
18S rRNA (OCT4/SOX2)	1	Day 1 - 2	8.67637
18S rRNA (OCT4/SOX2)	1	Day 1 - 2	8.69171
18S rRNA (OCT4/SOX2)	1	Day 1 - 3	8.65532
18S rRNA (OCT4/SOX2)	1	Day 1 - 3	8.64198
18S rRNA (OCT4/SOX2)	2	Day 2 - 1	8.86735
18S rRNA (OCT4/SOX2)	2	Day 2 - 1	8.64976
18S rRNA (OCT4/SOX2)	2	Day 2 - 2	8.88242
18S rRNA (OCT4/SOX2)	2	Day 2 - 2	8.87921
18S rRNA (OCT4/SOX2)	2	Day 2 - 3	8.92184
18S rRNA (OCT4/SOX2)	2	Day 2 - 3	8.97107
18S rRNA (OCT4/SOX2)	3	Day 3 - 1	8.91515
18S rRNA (OCT4/SOX2)	3	Day 3 - 1	8.77236
18S rRNA (OCT4/SOX2)	3	Day 3 - 2	8.77135
18S rRNA (OCT4/SOX2)	3	Day 3 - 2	8.64214
18S rRNA (OCT4/SOX2)	3	Day 3 - 3	8.79055
18S rRNA (OCT4/SOX2)	3	Day 3 - 3	8.74118
18S rRNA (OCT4/SOX2)	7	Day 7 - 1	8.82791
18S rRNA (OCT4/SOX2)	7	Day 7 - 1	8.79318
18S rRNA (OCT4/SOX2)	7	Day 7 - 2	9.03406
18S rRNA (OCT4/SOX2)	7	Day 7 - 2	9.03289
18S rRNA (OCT4/SOX2)	7	Day 7 - 3	8.95988
18S rRNA (OCT4/SOX2)	7	Day 7 - 3	8.95253
NANOG	0	Day 0 - 1	23.4927
NANOG	0	Day 0 - 1	23.6163
NANOG	0	Day 0 - 2	23.1236
NANOG	0	Day 0 - 2	23.2586
NANOG	0	Day 0 - 3	23.5007
NANOG	0	Day 0 - 3	23.495
NANOG	1	Day 1 - 1	27.1268
NANOG	1	Day 1 - 1	27.115
NANOG	1	Day 1 - 2	27.3738
NANOG	1	Day 1 - 2	27.4209
NANOG	1	Day 1 - 3	27.3451
NANOG	1	Day 1 - 3	27.2306
NANOG	2	Day 2 - 1	27.3238
NANOG	2	Day 2 - 1	27.4284
NANOG	2	Day 2 - 2	28.5334
NANOG	2	Day 2 - 2	28.6356
NANOG	2	Day 2 - 3	28.6303
NANOG	2	Day 2 - 3	28.7391
NANOG	3	Day 3 - 1	29.6075
NANOG	3	Day 3 - 1	29.429
NANOG	3	Day 3 - 2	29.6233
NANOG	3	Day 3 - 2	29.5497
NANOG	3	Day 3 - 3	29.2614
NANOG	3	Day 3 - 3	29.2498
NANOG	7	Day 7 - 1	29.8938
NANOG	7	Day 7 - 1	29.9494
NANOG	7	Day 7 - 2	29.901
NANOG	7	Day 7 - 2	29.9452
NANOG	7	Day 7 - 3	30.2157
NANOG	7	Day 7 - 3	30.0495
MAP2	0	Day 0 - 1	32.8451
MAP2	0	Day 0 - 1	32.9281
MAP2	0	Day 0 - 2	32.0183
MAP2	0	Day 0 - 2	32.0761
MAP2	0	Day 0 - 3	30.978
MAP2	0	Day 0 - 3	30.9873
MAP2	1	Day 1 - 1	28.2282
MAP2	1	Day 1 - 1	28.2255
MAP2	1	Day 1 - 2	28.8359
MAP2	1	Day 1 - 2	28.7373
MAP2	1	Day 1 - 3	28.8644
MAP2	1	Day 1 - 3	28.8278
MAP2	2	Day 2 - 1	26.296
MAP2	2	Day 2 - 1	26.3714
MAP2	2	Day 2 - 2	26.979
MAP2	2	Day 2 - 2	27.0113
MAP2	2	Day 2 - 3	26.9677
MAP2	2	Day 2 - 3	26.9621
MAP2	3	Day 3 - 1	25.7751
MAP2	3	Day 3 - 1	25.8939
MAP2	3	Day 3 - 2	25.428
MAP2	3	Day 3 - 2	25.2901
MAP2	3	Day 3 - 3	25.2878
MAP2	3	Day 3 - 3	25.23
MAP2	7	Day 7 - 1	24.4217
MAP2	7	Day 7 - 1	24.4407
MAP2	7	Day 7 - 2	24.4908
MAP2	7	Day 7 - 2	24.4537
MAP2	7	Day 7 - 3	24.2021
MAP2	7	Day 7 - 3	24.1502
18S rRNA (NANOG/MAP2)	0	Day 0 - 1	8.73477
18S rRNA (NANOG/MAP2)	0	Day 0 - 1	8.73329
18S rRNA (NANOG/MAP2)	0	Day 0 - 2	8.67659
18S rRNA (NANOG/MAP2)	0	Day 0 - 2	8.68956
18S rRNA (NANOG/MAP2)	0	Day 0 - 3	8.67511
18S rRNA (NANOG/MAP2)	0	Day 0 - 3	8.68358
18S rRNA (NANOG/MAP2)	1	Day 1 - 1	8.89015
18S rRNA (NANOG/MAP2)	1	Day 1 - 1	8.84498
18S rRNA (NANOG/MAP2)	1	Day 1 - 2	8.72374
18S rRNA (NANOG/MAP2)	1	Day 1 - 2	8.64218
18S rRNA (NANOG/MAP2)	1	Day 1 - 3	8.66943
18S rRNA (NANOG/MAP2)	1	Day 1 - 3	8.64005
18S rRNA (NANOG/MAP2)	2	Day 2 - 1	8.94296
18S rRNA (NANOG/MAP2)	2	Day 2 - 1	8.6982
18S rRNA (NANOG/MAP2)	2	Day 2 - 2	8.95774
18S rRNA (NANOG/MAP2)	2	Day 2 - 2	8.88395
18S rRNA (NANOG/MAP2)	2	Day 2 - 3	8.9344
18S rRNA (NANOG/MAP2)	2	Day 2 - 3	8.95802
18S rRNA (NANOG/MAP2)	3	Day 3 - 1	8.94587
18S rRNA (NANOG/MAP2)	3	Day 3 - 1	8.88004
18S rRNA (NANOG/MAP2)	3	Day 3 - 2	8.83366
18S rRNA (NANOG/MAP2)	3	Day 3 - 2	8.64838
18S rRNA (NANOG/MAP2)	3	Day 3 - 3	8.81352
18S rRNA (NANOG/MAP2)	3	Day 3 - 3	8.76001
18S rRNA (NANOG/MAP2)	7	Day 7 - 1	8.91018
18S rRNA (NANOG/MAP2)	7	Day 7 - 1	8.87124
18S rRNA (NANOG/MAP2)	7	Day 7 - 2	8.97857
18S rRNA (NANOG/MAP2)	7	Day 7 - 2	9.02159
18S rRNA (NANOG/MAP2)	7	Day 7 - 3	8.93163
18S rRNA (NANOG/MAP2)	7	Day 7 - 3	8.95025

### Sheet: Marker samples
Gene	reference assay	Day	Sample	target mean Ct	reference mean Ct	replicate	delta Ct	day0 mean delta Ct	delta delta Ct	fold change
POU5F1	18S rRNA (OCT4/SOX2)	0	Day0-1	20.553	8.65754	1	11.8954	11.8923	0.00313838	0.997827
POU5F1	18S rRNA (OCT4/SOX2)	0	Day0-2	20.4555	8.62611	2	11.8294	11.8923	-0.0628688	1.04454
POU5F1	18S rRNA (OCT4/SOX2)	0	Day0-3	20.4999	8.54788	3	11.952	11.8923	0.0597304	0.959443
POU5F1	18S rRNA (OCT4/SOX2)	1	Day1-1	21.5033	8.79406	1	12.7093	11.8923	0.816991	0.567625
POU5F1	18S rRNA (OCT4/SOX2)	1	Day1-2	21.2893	8.68404	2	12.6053	11.8923	0.71303	0.610038
POU5F1	18S rRNA (OCT4/SOX2)	1	Day1-3	21.2401	8.64865	3	12.5914	11.8923	0.699143	0.615938
POU5F1	18S rRNA (OCT4/SOX2)	2	Day2-1	23.4585	8.75856	1	14.6999	11.8923	2.80765	0.142828
POU5F1	18S rRNA (OCT4/SOX2)	2	Day2-2	23.5062	8.88082	2	14.6254	11.8923	2.73313	0.150399
POU5F1	18S rRNA (OCT4/SOX2)	2	Day2-3	23.6868	8.94645	3	14.7403	11.8923	2.84807	0.138881
POU5F1	18S rRNA (OCT4/SOX2)	3	Day3-1	25.7992	8.84376	1	16.9554	11.8923	5.06313	0.029912
POU5F1	18S rRNA (OCT4/SOX2)	3	Day3-2	25.4321	8.70674	2	16.7254	11.8923	4.83308	0.035083
POU5F1	18S rRNA (OCT4/SOX2)	3	Day3-3	25.8454	8.76587	3	17.0796	11.8923	5.1873	0.0274452
POU5F1	18S rRNA (OCT4/SOX2)	7	Day7-1	28.1796	8.81054	1	19.3691	11.8923	7.47679	0.00561388
POU5F1	18S rRNA (OCT4/SOX2)	7	Day7-2	28.4497	9.03347	2	19.4162	11.8923	7.52394	0.00543337
POU5F1	18S rRNA (OCT4/SOX2)	7	Day7-3	28.93	8.95621	3	19.9738	11.8923	8.08149	0.00369172
SOX2	18S rRNA (OCT4/SOX2)	0	Day0-1	24.6163	8.65754	1	15.9588	15.6642	0.294569	0.815316
SOX2	18S rRNA (OCT4/SOX2)	0	Day0-2	24.2204	8.62611	2	15.5943	15.6642	-0.0698849	1.04963
SOX2	18S rRNA (OCT4/SOX2)	0	Day0-3	23.9874	8.54788	3	15.4395	15.6642	-0.224684	1.16852
SOX2	18S rRNA (OCT4/SOX2)	1	Day1-1	26.8673	8.79406	1	18.0733	15.6642	2.40908	0.188276
SOX2	18S rRNA (OCT4/SOX2)	1	Day1-2	26.8186	8.68404	2	18.1346	15.6642	2.47038	0.180444
SOX2	18S rRNA (OCT4/SOX2)	1	Day1-3	26.9229	8.64865	3	18.2742	15.6642	2.61005	0.163794
SOX2	18S rRNA (OCT4/SOX2)	2	Day2-1	25.4502	8.75856	1	16.6917	15.6642	1.02748	0.490567
SOX2	18S rRNA (OCT4/SOX2)	2	Day2-2	25.5955	8.88082	2	16.7146	15.6642	1.05045	0.482817
SOX2	18S rRNA (OCT4/SOX2)	2	Day2-3	25.4729	8.94645	3	16.5264	15.6642	0.862234	0.5501
SOX2	18S rRNA (OCT4/SOX2)	3	Day3-1	25.1145	8.84376	1	16.2708	15.6642	0.6066	0.656743
SOX2	18S rRNA (OCT4/SOX2)	3	Day3-2	25.4673	8.70674	2	16.7606	15.6642	1.09639	0.467684
SOX2	18S rRNA (OCT4/SOX2)	3	Day3-3	25.6888	8.76587	3	16.9229	15.6642	1.25874	0.41791
SOX2	18S rRNA (OCT4/SOX2)	7	Day7-1	26.5392	8.81054	1	17.7286	15.6642	2.06443	0.23908
SOX2	18S rRNA (OCT4/SOX2)	7	Day7-2	26.4655	9.03347	2	17.432	15.6642	1.76779	0.293659
SOX2	18S rRNA (OCT4/SOX2)	7	Day7-3	26.2253	8.95621	3	17.2691	15.6642	1.60492	0.328754
NANOG	18S rRNA (NANOG/MAP2)	0	Day0-1	23.5545	8.73403	1	14.8205	14.7157	0.104784	0.929944
NANOG	18S rRNA (NANOG/MAP2)	0	Day0-2	23.1911	8.68308	2	14.508	14.7157	-0.20763	1.15479
NANOG	18S rRNA (NANOG/MAP2)	0	Day0-3	23.4979	8.67935	3	14.8185	14.7157	0.102846	0.931194
NANOG	18S rRNA (NANOG/MAP2)	1	Day1-1	27.1209	8.86757	1	18.2534	14.7157	3.53769	0.086109
NANOG	18S rRNA (NANOG/MAP2)	1	Day1-2	27.3974	8.68296	2	18.7144	14.7157	3.99874	0.0625546
NANOG	18S rRNA (NANOG/MAP2)	1	Day1-3	27.2878	8.65474	3	18.6331	14.7157	3.91742	0.0661817
NANOG	18S rRNA (NANOG/MAP2)	2	Day2-1	27.3761	8.82058	1	18.5555	14.7157	3.83984	0.069838
NANOG	18S rRNA (NANOG/MAP2)	2	Day2-2	28.5845	8.92084	2	19.6636	14.7157	4.94798	0.0323974
NANOG	18S rRNA (NANOG/MAP2)	2	Day2-3	28.6847	8.94621	3	19.7385	14.7157	5.02281	0.0307598
NANOG	18S rRNA (NANOG/MAP2)	3	Day3-1	29.5183	8.91295	1	20.6053	14.7157	5.88963	0.0168672
NANOG	18S rRNA (NANOG/MAP2)	3	Day3-2	29.5865	8.74102	2	20.8455	14.7157	6.12982	0.0142804
NANOG	18S rRNA (NANOG/MAP2)	3	Day3-3	29.2556	8.78676	3	20.4688	14.7157	5.75318	0.0185405
NANOG	18S rRNA (NANOG/MAP2)	7	Day7-1	29.9216	8.89071	1	21.0309	14.7157	6.31524	0.0125581
NANOG	18S rRNA (NANOG/MAP2)	7	Day7-2	29.9231	9.00008	2	20.9231	14.7157	6.20739	0.0135329
NANOG	18S rRNA (NANOG/MAP2)	7	Day7-3	30.1326	8.94094	3	21.1916	14.7157	6.47596	0.0112342
MAP2	18S rRNA (NANOG/MAP2)	0	Day0-1	32.8866	8.73403	1	24.1525	23.2733	0.87922	0.543661
MAP2	18S rRNA (NANOG/MAP2)	0	Day0-2	32.0472	8.68308	2	23.3641	23.2733	0.0907987	0.939003
MAP2	18S rRNA (NANOG/MAP2)	0	Day0-3	30.9827	8.67935	3	22.3033	23.2733	-0.970019	1.95887
MAP2	18S rRNA (NANOG/MAP2)	1	Day1-1	28.2268	8.86757	1	19.3593	23.2733	-3.91405	15.0746
MAP2	18S rRNA (NANOG/MAP2)	1	Day1-2	28.7866	8.68296	2	20.1036	23.2733	-3.1697	8.99863
MAP2	18S rRNA (NANOG/MAP2)	1	Day1-3	28.8461	8.65474	3	20.1913	23.2733	-3.08199	8.46783
MAP2	18S rRNA (NANOG/MAP2)	2	Day2-1	26.3337	8.82058	1	17.5131	23.2733	-5.76019	54.1987
MAP2	18S rRNA (NANOG/MAP2)	2	Day2-2	26.9952	8.92084	2	18.0743	23.2733	-5.19902	36.7334
MAP2	18S rRNA (NANOG/MAP2)	2	Day2-3	26.9649	8.94621	3	18.0187	23.2733	-5.25464	38.1772
MAP2	18S rRNA (NANOG/MAP2)	3	Day3-1	25.8345	8.91295	1	16.9215	23.2733	-6.3518	81.6737
MAP2	18S rRNA (NANOG/MAP2)	3	Day3-2	25.359	8.74102	2	16.618	23.2733	-6.65531	100.797
MAP2	18S rRNA (NANOG/MAP2)	3	Day3-3	25.2589	8.78676	3	16.4721	23.2733	-6.8012	111.523
MAP2	18S rRNA (NANOG/MAP2)	7	Day7-1	24.4312	8.89071	1	15.5405	23.2733	-7.73285	212.725
MAP2	18S rRNA (NANOG/MAP2)	7	Day7-2	24.4722	9.00008	2	15.4721	23.2733	-7.8012	223.047
MAP2	18S rRNA (NANOG/MAP2)	7	Day7-3	24.1761	8.94094	3	15.2352	23.2733	-8.03815	262.86

### Sheet: Marker summaries
Gene	Day	day mean delta Ct	day0 mean delta Ct	plotted fold change	biological SD	biological n
MAP2	0	23.2733	23.2733	1	0.730208	3
MAP2	1	19.8847	23.2733	10.4729	3.67081	3
MAP2	2	17.8687	23.2733	42.3596	9.69375	3
MAP2	3	16.6706	23.2733	97.1923	15.1204	3
MAP2	7	15.4159	23.2733	231.907	26.4734	3
NANOG	0	14.7157	14.7157	1	0.129455	3
NANOG	1	18.5336	14.7157	0.0709058	0.0126824	3
NANOG	2	19.3192	14.7157	0.0411334	0.0221042	3
NANOG	3	20.6399	14.7157	0.0164678	0.00214631	3
NANOG	7	21.0485	14.7157	0.0124056	0.00115376	3
POU5F1	0	11.8923	11.8923	1	0.0426166	3
POU5F1	1	12.6353	11.8923	0.597473	0.0263561	3
POU5F1	2	14.6886	11.8923	0.143958	0.0058531	3
POU5F1	3	16.9201	11.8923	0.0306528	0.00389787	3
POU5F1	7	19.5863	11.8923	0.00482896	0.00106149	3
SOX2	0	15.6642	15.6642	1	0.179719	3
SOX2	1	18.1607	15.6642	0.177206	0.0125031	3
SOX2	2	16.6442	15.6642	0.506961	0.0368129	3
SOX2	3	16.6514	15.6642	0.504441	0.126004	3
SOX2	7	17.4766	15.6642	0.284721	0.0451882	3

### Sheet: Marker statistics
gene	day	comparison	delta Ct difference	standard error	degrees freedom	t statistic	p adjusted	significance
POU5F1	1	D1 - D0	0.743054	0.144564	10	5.13997	0.00141087	**
POU5F1	2	D2 - D0	2.79628	0.144564	10	19.3429	2.33413e-12	****
POU5F1	3	D3 - D0	5.02784	0.144564	10	34.7793	0	****
POU5F1	7	D7 - D0	7.69407	0.144564	10	53.2226	0	****
SOX2	1	D1 - D0	2.4965	0.186818	10	13.3633	1.45431e-09	****
SOX2	2	D2 - D0	0.980054	0.186818	10	5.24605	0.00147433	**
SOX2	3	D3 - D0	0.987243	0.186818	10	5.28453	0.00137774	**
SOX2	7	D7 - D0	1.81238	0.186818	10	9.70133	4.12456e-06	****
NANOG	1	D1 - D0	3.81795	0.279607	10	13.6547	9.0142e-11	****
NANOG	2	D2 - D0	4.60354	0.279607	10	16.4643	4.26865e-11	****
NANOG	3	D3 - D0	5.92421	0.279607	10	21.1876	2.22045e-16	****
NANOG	7	D7 - D0	6.33286	0.279607	10	22.6491	1.11022e-16	****
MAP2	1	D1 - D0	-3.38858	0.407258	10	-8.32048	1.44324e-05	****
MAP2	2	D2 - D0	-5.40462	0.407258	10	-13.2707	1.04761e-09	****
MAP2	3	D3 - D0	-6.60277	0.407258	10	-16.2127	1.22617e-11	****
MAP2	7	D7 - D0	-7.8574	0.407258	10	-19.2934	2.66454e-15	****

### Sheet: iNeuron H19 IGF2
Gene	Day	Sample	Ct
Canonical H19	0	D0-1	32.1419
Canonical H19	0	D0-1	31.8432
Canonical H19	0	D0-2	31.5302
Canonical H19	0	D0-2	31.9848
Canonical H19	0	D0-3	31.419
Canonical H19	0	D0-3	31.7797
Canonical H19	1	D1-1	30.696
Canonical H19	1	D1-1	31.0085
Canonical H19	1	D1-2	31.3803
Canonical H19	1	D1-2	30.9215
Canonical H19	1	D1-3	31.0375
Canonical H19	1	D1-3	31.2996
Canonical H19	2	D2-1	28.7901
Canonical H19	2	D2-1	28.7869
Canonical H19	2	D2-2	29.1367
Canonical H19	2	D2-2	28.9504
Canonical H19	2	D2-3	28.8653
Canonical H19	2	D2-3	28.8175
Canonical H19	3	D3-1	26.6307
Canonical H19	3	D3-1	26.7592
Canonical H19	3	D3-2	26.9442
Canonical H19	3	D3-2	26.9244
Canonical H19	3	D3-3	27.126
Canonical H19	3	D3-3	27.0021
Canonical H19	5	D5-1	25.9062
Canonical H19	5	D5-1	25.7226
Canonical H19	5	D5-2	25.3911
Canonical H19	5	D5-2	25.2544
Canonical H19	5	D5-3	25.3035
Canonical H19	5	D5-3	25.009
Canonical H19	7	D7-1	25.9197
Canonical H19	7	D7-1	25.9549
Canonical H19	7	D7-2	26.1938
Canonical H19	7	D7-2	26.267
Canonical H19	7	D7-3	26.2213
Canonical H19	7	D7-3	26.4027
Canonical H19	10	D10-1	28.1428
Canonical H19	10	D10-1	28.2778
Canonical H19	10	D10-2	28.8478
Canonical H19	10	D10-2	28.6939
Canonical H19	10	D10-3	27.9355
Canonical H19	10	D10-3	27.7856
Canonical H19	14	D14-1	31.9646
Canonical H19	14	D14-1	30.3698
Canonical H19	14	D14-2	30.3727
Canonical H19	14	D14-2	30.6159
Canonical H19	14	D14-3	30.2474
Canonical H19	14	D14-3	30.3575
H19 Variant 3	0	D0-1	29.1854
H19 Variant 3	0	D0-1	29.3105
H19 Variant 3	0	D0-2	28.9773
H19 Variant 3	0	D0-2	29.2342
H19 Variant 3	0	D0-3	29.0277
H19 Variant 3	0	D0-3	28.8732
H19 Variant 3	1	D1-1	31.9876
H19 Variant 3	1	D1-1	31.5655
H19 Variant 3	1	D1-2	32.0445
H19 Variant 3	1	D1-2	32.3311
H19 Variant 3	1	D1-3	31.7968
H19 Variant 3	1	D1-3	32.277
H19 Variant 3	2	D2-1	32.7389
H19 Variant 3	2	D2-1	32.5034
H19 Variant 3	2	D2-2	33.5967
H19 Variant 3	2	D2-2	33.5703
H19 Variant 3	2	D2-3	33.0653
H19 Variant 3	2	D2-3	32.7126
H19 Variant 3	3	D3-1	32.8379
H19 Variant 3	3	D3-1	33.2107
H19 Variant 3	3	D3-2	32.9619
H19 Variant 3	3	D3-2	33.2869
H19 Variant 3	3	D3-3	33.4859
H19 Variant 3	3	D3-3	33.1403
H19 Variant 3	5	D5-1	34.127
H19 Variant 3	5	D5-1	33.3774
H19 Variant 3	5	D5-2	33.4844
H19 Variant 3	5	D5-2	34.1829
H19 Variant 3	5	D5-3	33.4778
H19 Variant 3	5	D5-3	33.647
H19 Variant 3	7	D7-1	33.2827
H19 Variant 3	7	D7-1	33.3574
H19 Variant 3	7	D7-2	33.2917
H19 Variant 3	7	D7-2	34.1761
H19 Variant 3	7	D7-3	33.4771
H19 Variant 3	7	D7-3	33.9128
H19 Variant 3	10	D10-1	34.7109
H19 Variant 3	10	D10-1	34.0839
H19 Variant 3	10	D10-2	34.5542
H19 Variant 3	10	D10-2	34.8796
H19 Variant 3	10	D10-3	34.4132
H19 Variant 3	10	D10-3	34.5933
H19 Variant 3	14	D14-1	34.6038
H19 Variant 3	14	D14-1	33.9265
H19 Variant 3	14	D14-2	34.6782
H19 Variant 3	14	D14-2	34.3764
H19 Variant 3	14	D14-3	33.2377
H19 Variant 3	14	D14-3	34.127
IGF2	0	D0-1	28.5539
IGF2	0	D0-1	28.7148
IGF2	0	D0-2	28.5579
IGF2	0	D0-2	28.5695
IGF2	0	D0-3	27.7508
IGF2	0	D0-3	27.665
IGF2	1	D1-1	28.1856
IGF2	1	D1-1	28.167
IGF2	1	D1-2	28.4309
IGF2	1	D1-2	28.5553
IGF2	1	D1-3	28.3053
IGF2	1	D1-3	28.2878
IGF2	2	D2-1	26.1632
IGF2	2	D2-1	26.6077
IGF2	2	D2-2	26.9489
IGF2	2	D2-2	26.9116
IGF2	2	D2-3	26.836
IGF2	2	D2-3	26.5611
IGF2	3	D3-1	24.2939
IGF2	3	D3-1	24.1216
IGF2	3	D3-2	24.3689
IGF2	3	D3-2	24.22
IGF2	3	D3-3	23.7988
IGF2	3	D3-3	24.3203
IGF2	5	D5-1	23.6609
IGF2	5	D5-1	23.7508
IGF2	5	D5-2	23.5899
IGF2	5	D5-2	23.3525
IGF2	5	D5-3	23.6371
IGF2	5	D5-3	23.5835
IGF2	7	D7-1	23.8536
IGF2	7	D7-1	23.7906
IGF2	7	D7-2	23.8213
IGF2	7	D7-2	23.9402
IGF2	7	D7-3	23.714
IGF2	7	D7-3	23.8978
IGF2	10	D10-1	24.8023
IGF2	10	D10-1	24.9281
IGF2	10	D10-2	25.4236
IGF2	10	D10-2	25.7737
IGF2	10	D10-3	24.9658
IGF2	10	D10-3	24.712
IGF2	14	D14-1	27.7656
IGF2	14	D14-1	26.2352
IGF2	14	D14-2	26.4659
IGF2	14	D14-2	26.8248
IGF2	14	D14-3	25.7775
IGF2	14	D14-3	25.9384
18S rRNA	0	D0-1	11.9048
18S rRNA	0	D0-1	12.1132
18S rRNA	0	D0-2	12.4356
18S rRNA	0	D0-2	12.3343
18S rRNA	0	D0-3	12.0874
18S rRNA	0	D0-3	12.0897
18S rRNA	1	D1-1	12.4422
18S rRNA	1	D1-1	12.338
18S rRNA	1	D1-2	12.4169
18S rRNA	1	D1-2	12.318
18S rRNA	1	D1-3	12.4574
18S rRNA	1	D1-3	12.416
18S rRNA	2	D2-1	12.6837
18S rRNA	2	D2-1	12.6006
18S rRNA	2	D2-2	12.6427
18S rRNA	2	D2-2	12.5317
18S rRNA	2	D2-3	12.3819
18S rRNA	2	D2-3	12.4917
18S rRNA	3	D3-1	12.2582
18S rRNA	3	D3-1	12.3044
18S rRNA	3	D3-2	12.4474
18S rRNA	3	D3-2	12.6119
18S rRNA	3	D3-3	12.6404
18S rRNA	3	D3-3	12.6873
18S rRNA	5	D5-1	12.8633
18S rRNA	5	D5-1	12.6771
18S rRNA	5	D5-2	12.7401
18S rRNA	5	D5-2	12.8017
18S rRNA	5	D5-3	12.4932
18S rRNA	5	D5-3	12.4293
18S rRNA	7	D7-1	12.4862
18S rRNA	7	D7-1	12.5464
18S rRNA	7	D7-2	12.8999
18S rRNA	7	D7-2	12.8385
18S rRNA	7	D7-3	12.8131
18S rRNA	7	D7-3	12.728
18S rRNA	10	D10-1	12.8939
18S rRNA	10	D10-1	12.9501
18S rRNA	10	D10-2	13.8715
18S rRNA	10	D10-2	13.6157
18S rRNA	10	D10-3	12.8754
18S rRNA	10	D10-3	12.9586
18S rRNA	14	D14-1	13.3903
18S rRNA	14	D14-1	13.2389
18S rRNA	14	D14-2	13.394
18S rRNA	14	D14-2	13.4151
18S rRNA	14	D14-3	12.9528
18S rRNA	14	D14-3	12.9542

### Sheet: Adjusted iNeuron samples
Gene	Day	Sample	target mean Ct	reference mean Ct	replicate	target amplification factor	reference amplification factor	target day0 Ct	reference day0 Ct	fold change	log2 efficiency fc
Canonical H19	0	D0-1	31.9925	12.009	1	1.77879	2	31.7831	12.1608	0.797843	-0.325824
Canonical H19	14	D14-1	31.1672	13.3146	1	1.77879	2	31.7831	12.1608	3.17243	1.66559
Canonical H19	1	D1-3	31.1685	12.4367	3	1.77879	2	31.7831	12.1608	1.72493	0.786536
Canonical H19	0	D0-2	31.7575	12.3849	2	1.77879	2	31.7831	12.1608	1.18543	0.245405
Canonical H19	14	D14-2	30.4943	13.4045	2	1.77879	2	31.7831	12.1608	4.97458	2.31458
Canonical H19	10	D10-1	28.2103	12.922	1	1.77879	2	31.7831	12.1608	13.2679	3.72986
Canonical H19	0	D0-3	31.5994	12.0886	3	1.77879	2	31.7831	12.1608	1.05732	0.0804187
Canonical H19	14	D14-3	30.3025	12.9535	3	1.77879	2	31.7831	12.1608	4.06422	2.02298
Canonical H19	10	D10-2	28.7709	13.7436	2	1.77879	2	31.7831	12.1608	16.9786	4.08564
Canonical H19	1	D1-1	30.8522	12.3901	1	1.77879	2	31.7831	12.1608	2.00386	1.00278
Canonical H19	2	D2-1	28.7885	12.6422	1	1.77879	2	31.7831	12.1608	7.83301	2.96957
Canonical H19	10	D10-3	27.8606	12.917	3	1.77879	2	31.7831	12.1608	16.1723	4.01545
Canonical H19	1	D1-2	31.1509	12.3674	2	1.77879	2	31.7831	12.1608	1.66089	0.731953
Canonical H19	2	D2-2	29.0435	12.5872	2	1.77879	2	31.7831	12.1608	6.5102	2.7027
Canonical H19	7	D7-2	26.2304	12.8692	2	1.77879	2	31.7831	12.1608	40.0063	5.32216
Canonical H19	5	D5-1	25.8144	12.7702	1	1.77879	2	31.7831	12.1608	47.4644	5.56877
Canonical H19	2	D2-3	28.8414	12.4368	3	1.77879	2	31.7831	12.1608	6.58985	2.72025
Canonical H19	7	D7-3	26.312	12.7706	3	1.77879	2	31.7831	12.1608	35.6463	5.15568
Canonical H19	5	D5-2	25.3227	12.7709	2	1.77879	2	31.7831	12.1608	63.0319	5.97801
Canonical H19	3	D3-1	26.695	12.2813	1	1.77879	2	31.7831	12.1608	20.3678	4.34822
Canonical H19	7	D7-1	25.9373	12.5163	1	1.77879	2	31.7831	12.1608	37.0868	5.21283
Canonical H19	5	D5-3	25.1562	12.4613	3	1.77879	2	31.7831	12.1608	55.9756	5.80673
Canonical H19	3	D3-2	26.9343	12.5296	2	1.77879	2	31.7831	12.1608	21.0781	4.39767
Canonical H19	3	D3-3	27.064	12.6639	3	1.77879	2	31.7831	12.1608	21.4688	4.42417
H19 Variant 3	1	D1-1	31.7765	12.3901	1	1.92853	2	29.1014	12.1608	0.202302	-2.30542
H19 Variant 3	0	D0-3	28.9504	12.0886	3	1.92853	2	29.1014	12.1608	1.05026	0.0707434
H19 Variant 3	1	D1-2	32.1878	12.3674	2	1.92853	2	29.1014	12.1608	0.152009	-2.71777
H19 Variant 3	0	D0-1	29.248	12.009	1	1.92853	2	29.1014	12.1608	0.81749	-0.290727
H19 Variant 3	14	D14-1	34.2652	13.3146	1	1.92853	2	29.1014	12.1608	0.0749014	-3.73886
H19 Variant 3	1	D1-3	32.0369	12.4367	3	1.92853	2	29.1014	12.1608	0.176099	-2.50554
H19 Variant 3	0	D0-2	29.1057	12.3849	2	1.92853	2	29.1014	12.1608	1.16472	0.219984
H19 Variant 3	14	D14-2	34.5273	13.4045	2	1.92853	2	29.1014	12.1608	0.0671069	-3.89739
H19 Variant 3	10	D10-1	34.3974	12.922	1	1.92853	2	29.1014	12.1608	0.0523094	-4.25679
H19 Variant 3	3	D3-1	33.0243	12.2813	1	1.92853	2	29.1014	12.1608	0.0826678	-3.59653
H19 Variant 3	14	D14-3	33.6824	12.9535	3	1.92853	2	29.1014	12.1608	0.0855084	-3.54779
H19 Variant 3	10	D10-2	34.7169	13.7436	2	1.92853	2	29.1014	12.1608	0.0749482	-3.73796
H19 Variant 3	3	D3-2	33.1244	12.5296	2	1.92853	2	29.1014	12.1608	0.0919507	-3.443
H19 Variant 3	2	D2-1	32.6212	12.6422	1	1.92853	2	29.1014	12.1608	0.138344	-2.85367
H19 Variant 3	10	D10-3	34.5033	12.917	3	1.92853	2	29.1014	12.1608	0.0486277	-4.36208
H19 Variant 3	3	D3-3	33.3131	12.6639	3	1.92853	2	29.1014	12.1608	0.0891559	-3.48753
H19 Variant 3	2	D2-2	33.5835	12.5872	2	1.92853	2	29.1014	12.1608	0.0707855	-3.8204
H19 Variant 3	7	D7-2	33.7339	12.8692	2	1.92853	2	29.1014	12.1608	0.0779701	-3.68093
H19 Variant 3	5	D5-1	33.7522	12.7702	1	1.92853	2	29.1014	12.1608	0.071928	-3.7973
H19 Variant 3	2	D2-3	32.889	12.4368	3	1.92853	2	29.1014	12.1608	0.100637	-3.31276
H19 Variant 3	7	D7-3	33.695	12.7706	3	1.92853	2	29.1014	12.1608	0.0747031	-3.74269
H19 Variant 3	5	D5-2	33.8336	12.7709	2	1.92853	2	29.1014	12.1608	0.0682179	-3.87371
H19 Variant 3	7	D7-1	33.3201	12.5163	1	1.92853	2	29.1014	12.1608	0.0801203	-3.64169
H19 Variant 3	5	D5-3	33.5624	12.4613	3	1.92853	2	29.1014	12.1608	0.0657716	-3.92639
IGF2	10	D10-1	24.8652	12.922	1	2	2	28.302	12.1608	18.3533	4.19796
IGF2	10	D10-2	25.5986	13.7436	2	2	2	28.302	12.1608	19.5095	4.28611
IGF2	1	D1-1	28.1763	12.3901	1	2	2	28.302	12.1608	1.27897	0.354987
IGF2	0	D0-3	27.7079	12.0886	3	2	2	28.302	12.1608	1.43579	0.521845
IGF2	10	D10-3	24.8389	12.917	3	2	2	28.302	12.1608	18.6262	4.21926
IGF2	1	D1-2	28.4931	12.3674	2	2	2	28.302	12.1608	1.01082	0.0155255
IGF2	0	D0-1	28.6344	12.009	1	2	2	28.302	12.1608	0.714889	-0.484208
IGF2	14	D14-1	27.0004	13.3146	1	2	2	28.302	12.1608	5.48453	2.45537
IGF2	1	D1-3	28.2965	12.4367	3	2	2	28.302	12.1608	1.21532	0.281338
IGF2	0	D0-2	28.5637	12.3849	2	2	2	28.302	12.1608	0.97425	-0.0376361
IGF2	14	D14-2	26.6454	13.4045	2	2	2	28.302	12.1608	7.46581	2.9003
IGF2	5	D5-2	23.4712	12.7709	2	2	2	28.302	12.1608	43.4383	5.44089
IGF2	3	D3-1	24.2078	12.2813	1	2	2	28.302	12.1608	18.5671	4.21468
IGF2	14	D14-3	25.858	12.9535	3	2	2	28.302	12.1608	9.42623	3.23668
IGF2	5	D5-3	23.6103	12.4613	3	2	2	28.302	12.1608	31.8254	4.9921
IGF2	3	D3-2	24.2944	12.5296	2	2	2	28.302	12.1608	20.7689	4.37635
IGF2	2	D2-1	26.3854	12.6422	1	2	2	28.302	12.1608	5.27043	2.39792
IGF2	7	D7-1	23.8221	12.5163	1	2	2	28.302	12.1608	28.5492	4.83538
IGF2	3	D3-3	24.0596	12.6639	3	2	2	28.302	12.1608	26.8242	4.74546
IGF2	2	D2-2	26.9302	12.5872	2	2	2	28.302	12.1608	3.47769	1.79813
IGF2	7	D7-2	23.8807	12.8692	2	2	2	28.302	12.1608	35.0084	5.12963
IGF2	5	D5-1	23.7059	12.7702	1	2	2	28.302	12.1608	36.8984	5.20549
IGF2	2	D2-3	26.6985	12.4368	3	2	2	28.302	12.1608	3.67926	1.87942
IGF2	7	D7-3	23.8059	12.7706	3	2	2	28.302	12.1608	34.4355	5.10583

### Sheet: Adjusted iNeuron summaries
Gene	Day	plotted fold change	biological SD	biological n
Canonical H19	0	1	0.197468	3
Canonical H19	1	1.79058	0.182364	3
Canonical H19	10	15.3871	1.95172	3
Canonical H19	14	4.0029	0.901095	3
Canonical H19	2	6.95237	0.7418	3
Canonical H19	3	20.9666	0.558175	3
Canonical H19	5	55.12	7.79509	3
Canonical H19	7	37.5365	2.22142	3
H19 Variant 3	0	1	0.176942	3
H19 Variant 3	1	0.175607	0.025154	3
H19 Variant 3	10	0.0575539	0.0142527	3
H19 Variant 3	14	0.0754667	0.00923646	3
H19 Variant 3	2	0.0995149	0.0338552	3
H19 Variant 3	3	0.0878376	0.0047623	3
H19 Variant 3	5	0.0685928	0.00309976	3
H19 Variant 3	7	0.0775657	0.00272768	3
IGF2	0	1	0.365145	3
IGF2	1	1.16254	0.140107	3
IGF2	10	18.8232	0.60439	3
IGF2	14	7.2809	1.97086	3
IGF2	2	4.07036	0.982036	3
IGF2	3	21.7885	4.27578	3
IGF2	5	37.0867	5.82187	3
IGF2	7	32.528	3.57537	3

### Sheet: Adjusted iNeuron statistics
Gene	Day	comparison	log2 expression difference	standard error	degrees freedom	t statistic	p adjusted	significance	n control	n timepoint
Canonical H19	1	D1 - D0	0.840425	0.163623	16	5.13633	0.000598796	***	3	3
Canonical H19	2	D2 - D0	2.7975	0.163623	16	17.0972	3.33067e-16	****	3	3
Canonical H19	3	D3 - D0	4.39002	0.163623	16	26.83	0	****	3	3
Canonical H19	5	D5 - D0	5.7845	0.163623	16	35.3525	0	****	3	3
Canonical H19	7	D7 - D0	5.23022	0.163623	16	31.965	0	****	3	3
Canonical H19	10	D10 - D0	3.94365	0.163623	16	24.102	0	****	3	3
Canonical H19	14	D14 - D0	2.00105	0.163623	16	12.2296	1.87912e-09	****	3	3
H19 Variant 3	1	D1 - D0	-2.50958	0.204255	16	-12.2865	8.31919e-09	****	3	3
H19 Variant 3	2	D2 - D0	-3.32894	0.204255	16	-16.298	3.44169e-15	****	3	3
H19 Variant 3	3	D3 - D0	-3.50902	0.204255	16	-17.1796	0	****	3	3
H19 Variant 3	5	D5 - D0	-3.8658	0.204255	16	-18.9264	0	****	3	3
H19 Variant 3	7	D7 - D0	-3.68844	0.204255	16	-18.058	1.11022e-16	****	3	3
H19 Variant 3	10	D10 - D0	-4.11894	0.204255	16	-20.1657	0	****	3	3
H19 Variant 3	14	D14 - D0	-3.72802	0.204255	16	-18.2518	3.33067e-16	****	3	3
IGF2	1	D1 - D0	0.217284	0.241297	16	0.900483	0.900302	ns	3	3
IGF2	2	D2 - D0	2.02516	0.241297	16	8.39281	1.97134e-06	****	3	3
IGF2	3	D3 - D0	4.4455	0.241297	16	18.4234	0	****	3	3
IGF2	5	D5 - D0	5.21283	0.241297	16	21.6034	0	****	3	3
IGF2	7	D7 - D0	5.02361	0.241297	16	20.8192	0	****	3	3
IGF2	10	D10 - D0	4.23444	0.241297	16	17.5487	0	****	3	3
IGF2	14	D14 - D0	2.86412	0.241297	16	11.8697	1.65117e-09	****	3	3

### Sheet: hESC
Sample	Gene	Ct
hESC #1	18S rRNA	10.9137
hESC #1	18S rRNA	10.9679
hESC #1	18S rRNA	10.9039
hESC #1	Canonical H19	32.4402
hESC #1	Canonical H19	32.9427
hESC #1	Canonical H19	32.446
hESC #1	H19 Variant 3	32.9468
hESC #1	H19 Variant 3	32.6027
hESC #1	H19 Variant 3	32.9635
hESC #2	18S rRNA	12.0828
hESC #2	18S rRNA	11.9645
hESC #2	18S rRNA	12.1404
hESC #2	Canonical H19	31.3491
hESC #2	Canonical H19	31.5736
hESC #2	Canonical H19	31.2658
hESC #2	H19 Variant 3	30.4029
hESC #2	H19 Variant 3	30.5704
hESC #2	H19 Variant 3	30.7377
hESC #3	18S rRNA	11.5223
hESC #3	18S rRNA	11.1925
hESC #3	18S rRNA	11.2449
hESC #3	Canonical H19	31.914
hESC #3	Canonical H19	31.9858
hESC #3	Canonical H19	32.0365
hESC #3	H19 Variant 3	31.4809
hESC #3	H19 Variant 3	31.5065
hESC #3	H19 Variant 3	31.5549

### Sheet: hESC Ct summaries
Sample	Gene	Mean Ct	Technical SD	Technical n	Reference	Mean reference Ct	Delta Ct
hESC #1	18S rRNA	10.9285	0.034489	3
hESC #2	18S rRNA	12.0626	0.0896744	3
hESC #3	18S rRNA	11.3199	0.17722	3
hESC #1	Canonical H19	32.6096	0.288442	3	18S rRNA	10.9285	21.6811
hESC #2	Canonical H19	31.3962	0.159224	3	18S rRNA	12.0626	19.3336
hESC #3	Canonical H19	31.9788	0.0615285	3	18S rRNA	11.3199	20.6589
hESC #1	H19 Variant 3	32.8377	0.203656	3	18S rRNA	10.9285	21.9092
hESC #2	H19 Variant 3	30.5704	0.167419	3	18S rRNA	12.0626	18.5078
hESC #3	H19 Variant 3	31.5141	0.0375777	3	18S rRNA	11.3199	20.1942

### Sheet: BMSC differentiation
Differentiation	Gene	Day	Sample	Ct	Ct status
Shared baseline	Canonical H19	0	Undifferentiated day 0	32.4248
Shared baseline	Canonical H19	0	Undifferentiated day 0	32.7643
Shared baseline	Canonical H19	0	Undifferentiated day 0	32.2468
Shared baseline	H19 Variant 3	0	Undifferentiated day 0	33.5509
Shared baseline	H19 Variant 3	0	Undifferentiated day 0	33.2174
Shared baseline	H19 Variant 3	0	Undifferentiated day 0	33.8219
Shared baseline	IGF2	0	Undifferentiated day 0	29.448
Shared baseline	IGF2	0	Undifferentiated day 0	29.5473
Shared baseline	IGF2	0	Undifferentiated day 0	29.9653
Shared baseline	18S rRNA	0	Undifferentiated day 0	10.2462
Shared baseline	18S rRNA	0	Undifferentiated day 0	10.3999
Shared baseline	18S rRNA	0	Undifferentiated day 0	10.3411
Neurogenic	Canonical H19	1	Neurogenic day 1	32.5547
Neurogenic	Canonical H19	1	Neurogenic day 1	32.6792
Neurogenic	Canonical H19	1	Neurogenic day 1	32.5638
Neurogenic	Canonical H19	2	Neurogenic day 2	32.7105
Neurogenic	Canonical H19	2	Neurogenic day 2	32.5008
Neurogenic	Canonical H19	2	Neurogenic day 2	32.5096
Neurogenic	Canonical H19	3	Neurogenic day 3	32.5771
Neurogenic	Canonical H19	3	Neurogenic day 3	32.6911
Neurogenic	Canonical H19	3	Neurogenic day 3	32.4004
Neurogenic	Canonical H19	5	Neurogenic day 5	30.1932
Neurogenic	Canonical H19	5	Neurogenic day 5	30.2604
Neurogenic	Canonical H19	5	Neurogenic day 5	30.0455
Neurogenic	Canonical H19	7	Neurogenic day 7	29.8846
Neurogenic	Canonical H19	7	Neurogenic day 7	29.8434
Neurogenic	Canonical H19	7	Neurogenic day 7	29.596
Neurogenic	Canonical H19	14	Neurogenic day 14	28.4645
Neurogenic	Canonical H19	14	Neurogenic day 14	28.6006
Neurogenic	Canonical H19	14	Neurogenic day 14	28.7093
Neurogenic	H19 Variant 3	1	Neurogenic day 1	34.0794
Neurogenic	H19 Variant 3	1	Neurogenic day 1	34.4002
Neurogenic	H19 Variant 3	1	Neurogenic day 1	34.9823
Neurogenic	H19 Variant 3	2	Neurogenic day 2	34.7332
Neurogenic	H19 Variant 3	2	Neurogenic day 2	32.8516
Neurogenic	H19 Variant 3	2	Neurogenic day 2	34.1317
Neurogenic	H19 Variant 3	3	Neurogenic day 3	36.847
Neurogenic	H19 Variant 3	3	Neurogenic day 3	33.6375
Neurogenic	H19 Variant 3	3	Neurogenic day 3	33.8715
Neurogenic	H19 Variant 3	5	Neurogenic day 5	32.9115
Neurogenic	H19 Variant 3	5	Neurogenic day 5	34.7943
Neurogenic	H19 Variant 3	5	Neurogenic day 5	34.3956
Neurogenic	H19 Variant 3	7	Neurogenic day 7	34.8537
Neurogenic	H19 Variant 3	7	Neurogenic day 7	35.616
Neurogenic	H19 Variant 3	7	Neurogenic day 7	34.8664
Neurogenic	H19 Variant 3	14	Neurogenic day 14	34.1836
Neurogenic	H19 Variant 3	14	Neurogenic day 14	34.6699
Neurogenic	H19 Variant 3	14	Neurogenic day 14	33.6518
Neurogenic	IGF2	1	Neurogenic day 1	28.8097
Neurogenic	IGF2	1	Neurogenic day 1	28.7354
Neurogenic	IGF2	1	Neurogenic day 1	28.9063
Neurogenic	IGF2	5	Neurogenic day 5	28.7649
Neurogenic	IGF2	5	Neurogenic day 5	28.9746
Neurogenic	IGF2	5	Neurogenic day 5	29.0323
Neurogenic	IGF2	14	Neurogenic day 14	28.9638
Neurogenic	IGF2	14	Neurogenic day 14	28.7165
Neurogenic	IGF2	14	Neurogenic day 14	28.8911
Neurogenic	18S rRNA	1	Neurogenic day 1	10.5681
Neurogenic	18S rRNA	1	Neurogenic day 1	10.6094
Neurogenic	18S rRNA	1	Neurogenic day 1	10.6812
Neurogenic	18S rRNA	2	Neurogenic day 2	10.7423
Neurogenic	18S rRNA	2	Neurogenic day 2	10.3449
Neurogenic	18S rRNA	2	Neurogenic day 2	10.5363
Neurogenic	18S rRNA	3	Neurogenic day 3	10.7048
Neurogenic	18S rRNA	3	Neurogenic day 3	10.3267
Neurogenic	18S rRNA	3	Neurogenic day 3	10.5394
Neurogenic	18S rRNA	5	Neurogenic day 5	10.9571
Neurogenic	18S rRNA	5	Neurogenic day 5	10.9029
Neurogenic	18S rRNA	5	Neurogenic day 5	10.836
Neurogenic	18S rRNA	7	Neurogenic day 7	10.8668
Neurogenic	18S rRNA	7	Neurogenic day 7	10.5403
Neurogenic	18S rRNA	7	Neurogenic day 7	10.8099
Neurogenic	18S rRNA	14	Neurogenic day 14	10.6741
Neurogenic	18S rRNA	14	Neurogenic day 14	10.8885
Neurogenic	18S rRNA	14	Neurogenic day 14	10.7201
Adipogenic	Canonical H19	1	Adipogenic day 1	32.0324
Adipogenic	Canonical H19	1	Adipogenic day 1	31.833
Adipogenic	Canonical H19	1	Adipogenic day 1	31.6776
Adipogenic	Canonical H19	2	Adipogenic day 2	31.0542
Adipogenic	Canonical H19	2	Adipogenic day 2	30.9481
Adipogenic	Canonical H19	2	Adipogenic day 2	30.6915
Adipogenic	Canonical H19	3	Adipogenic day 3	31.2285
Adipogenic	Canonical H19	3	Adipogenic day 3	31.2111
Adipogenic	Canonical H19	3	Adipogenic day 3	31.1212
Adipogenic	Canonical H19	5	Adipogenic day 5	31.6413
Adipogenic	Canonical H19	5	Adipogenic day 5	31.9783
Adipogenic	Canonical H19	5	Adipogenic day 5	31.3899
Adipogenic	Canonical H19	7	Adipogenic day 7	31.7907
Adipogenic	Canonical H19	7	Adipogenic day 7	31.7117
Adipogenic	Canonical H19	7	Adipogenic day 7	31.3102
Adipogenic	Canonical H19	14	Adipogenic day 14	31.752
Adipogenic	Canonical H19	14	Adipogenic day 14	31.6396
Adipogenic	Canonical H19	14	Adipogenic day 14	31.81
Adipogenic	H19 Variant 3	1	Adipogenic day 1		Undetermined
Adipogenic	H19 Variant 3	1	Adipogenic day 1	33.6959
Adipogenic	H19 Variant 3	1	Adipogenic day 1		Undetermined
Adipogenic	H19 Variant 3	2	Adipogenic day 2	35.1289
Adipogenic	H19 Variant 3	2	Adipogenic day 2	36.3284
Adipogenic	H19 Variant 3	2	Adipogenic day 2	34.6993
Adipogenic	H19 Variant 3	3	Adipogenic day 3	33.7454
Adipogenic	H19 Variant 3	3	Adipogenic day 3	34.5958
Adipogenic	H19 Variant 3	3	Adipogenic day 3	33.5259
Adipogenic	H19 Variant 3	5	Adipogenic day 5	33.9805
Adipogenic	H19 Variant 3	5	Adipogenic day 5	34.9058
Adipogenic	H19 Variant 3	5	Adipogenic day 5	35.2892
Adipogenic	H19 Variant 3	7	Adipogenic day 7	36.8846
Adipogenic	H19 Variant 3	7	Adipogenic day 7	36.1744
Adipogenic	H19 Variant 3	7	Adipogenic day 7	35.559
Adipogenic	H19 Variant 3	14	Adipogenic day 14	36.1122
Adipogenic	H19 Variant 3	14	Adipogenic day 14	35.0844
Adipogenic	H19 Variant 3	14	Adipogenic day 14	35.9104
Adipogenic	IGF2	1	Adipogenic day 1	26.6562
Adipogenic	IGF2	1	Adipogenic day 1	26.6873
Adipogenic	IGF2	1	Adipogenic day 1	26.4093
Adipogenic	IGF2	5	Adipogenic day 5	22.5687
Adipogenic	IGF2	5	Adipogenic day 5	22.9279
Adipogenic	IGF2	5	Adipogenic day 5	22.8143
Adipogenic	IGF2	14	Adipogenic day 14	21.1652
Adipogenic	IGF2	14	Adipogenic day 14	21.1475
Adipogenic	IGF2	14	Adipogenic day 14	21.188
Adipogenic	18S rRNA	1	Adipogenic day 1	10.6293
Adipogenic	18S rRNA	1	Adipogenic day 1	10.9115
Adipogenic	18S rRNA	1	Adipogenic day 1	10.766
Adipogenic	18S rRNA	2	Adipogenic day 2	10.9022
Adipogenic	18S rRNA	2	Adipogenic day 2	10.9905
Adipogenic	18S rRNA	2	Adipogenic day 2	10.7676
Adipogenic	18S rRNA	3	Adipogenic day 3	10.6456
Adipogenic	18S rRNA	3	Adipogenic day 3	10.6408
Adipogenic	18S rRNA	3	Adipogenic day 3	10.6594
Adipogenic	18S rRNA	5	Adipogenic day 5	10.4223
Adipogenic	18S rRNA	5	Adipogenic day 5	10.7883
Adipogenic	18S rRNA	5	Adipogenic day 5	10.9389
Adipogenic	18S rRNA	7	Adipogenic day 7	10.5444
Adipogenic	18S rRNA	7	Adipogenic day 7	10.5438
Adipogenic	18S rRNA	7	Adipogenic day 7	10.5354
Adipogenic	18S rRNA	14	Adipogenic day 14	10.824
Adipogenic	18S rRNA	14	Adipogenic day 14	10.7273
Adipogenic	18S rRNA	14	Adipogenic day 14	10.781
Osteogenic	Canonical H19	0	Control Day 0	32.0356
Osteogenic	Canonical H19	0	Control Day 0	32.2145
Osteogenic	Canonical H19	0	Control Day 0	32.2003
Osteogenic	Canonical H19	1	Osteo Day 1	33.2125
Osteogenic	Canonical H19	1	Osteo Day 1	30.4928
Osteogenic	Canonical H19	1	Osteo Day 1	30.0214
Osteogenic	Canonical H19	2	Osteo Day 2	28.8257
Osteogenic	Canonical H19	2	Osteo Day 2	28.7872
Osteogenic	Canonical H19	2	Osteo Day 2	29.8334
Osteogenic	Canonical H19	3	Osteo Day 3	27.6657
Osteogenic	Canonical H19	3	Osteo Day 3	27.1321
Osteogenic	Canonical H19	3	Osteo Day 3	26.9855
Osteogenic	Canonical H19	5	Osteo Day 5	28.3568
Osteogenic	Canonical H19	5	Osteo Day 5	27.778
Osteogenic	Canonical H19	5	Osteo Day 5	26.9719
Osteogenic	Canonical H19	7	Osteo Day 7	26.8
Osteogenic	Canonical H19	7	Osteo Day 7	26.5923
Osteogenic	Canonical H19	7	Osteo Day 7	25.6393
Osteogenic	Canonical H19	14	Osteo Day 14	28.5186
Osteogenic	Canonical H19	14	Osteo Day 14	26.7798
Osteogenic	Canonical H19	14	Osteo Day 14	27.01
Osteogenic	H19 Variant 3	0	Control Day 0	34.6834
Osteogenic	H19 Variant 3	0	Control Day 0	34.7651
Osteogenic	H19 Variant 3	0	Control Day 0	35.4084
Osteogenic	H19 Variant 3	1	Osteo Day 1	34.8046
Osteogenic	H19 Variant 3	1	Osteo Day 1	33.0294
Osteogenic	H19 Variant 3	1	Osteo Day 1	33.265
Osteogenic	H19 Variant 3	2	Osteo Day 2	32.7758
Osteogenic	H19 Variant 3	2	Osteo Day 2	33.8039
Osteogenic	H19 Variant 3	2	Osteo Day 2	32.9437
Osteogenic	H19 Variant 3	3	Osteo Day 3	34.9331
Osteogenic	H19 Variant 3	3	Osteo Day 3	33.8224
Osteogenic	H19 Variant 3	3	Osteo Day 3	35.4708
Osteogenic	H19 Variant 3	5	Osteo Day 5	34.7642
Osteogenic	H19 Variant 3	5	Osteo Day 5	35.4022
Osteogenic	H19 Variant 3	5	Osteo Day 5	34.9459
Osteogenic	H19 Variant 3	7	Osteo Day 7	35.9994
Osteogenic	H19 Variant 3	7	Osteo Day 7	34.6226
Osteogenic	H19 Variant 3	7	Osteo Day 7	34.3471
Osteogenic	H19 Variant 3	14	Osteo Day 14	35.7132
Osteogenic	H19 Variant 3	14	Osteo Day 14	34.5607
Osteogenic	H19 Variant 3	14	Osteo Day 14	36.8981
Osteogenic	IGF2	0	Control Day 0	30.0862
Osteogenic	IGF2	0	Control Day 0	30.3805
Osteogenic	IGF2	0	Control Day 0	30.9062
Osteogenic	IGF2	1	Osteo Day 1	26.7905
Osteogenic	IGF2	1	Osteo Day 1	24.85
Osteogenic	IGF2	1	Osteo Day 1		Undetermined
Osteogenic	IGF2	5	Osteo Day 5	22.0615
Osteogenic	IGF2	5	Osteo Day 5	22.5522
Osteogenic	IGF2	5	Osteo Day 5	22.1824
Osteogenic	IGF2	14	Osteo Day 14	25.5421
Osteogenic	IGF2	14	Osteo Day 14	21.084
Osteogenic	IGF2	14	Osteo Day 14	22.3105
Osteogenic	18S rRNA	0	Control Day 0	11.6
Osteogenic	18S rRNA	0	Control Day 0	11.8504
Osteogenic	18S rRNA	0	Control Day 0	11.9269
Osteogenic	18S rRNA	1	Osteo Day 1	11.7359
Osteogenic	18S rRNA	1	Osteo Day 1	11.5876
Osteogenic	18S rRNA	1	Osteo Day 1	11.704
Osteogenic	18S rRNA	2	Osteo Day 2	12.2819
Osteogenic	18S rRNA	2	Osteo Day 2	12.2888
Osteogenic	18S rRNA	2	Osteo Day 2	12.2305
Osteogenic	18S rRNA	3	Osteo Day 3	11.6607
Osteogenic	18S rRNA	3	Osteo Day 3	11.8248
Osteogenic	18S rRNA	3	Osteo Day 3	11.772
Osteogenic	18S rRNA	5	Osteo Day 5	11.909
Osteogenic	18S rRNA	5	Osteo Day 5	11.6546
Osteogenic	18S rRNA	5	Osteo Day 5	11.7854
Osteogenic	18S rRNA	7	Osteo Day 7	11.9125
Osteogenic	18S rRNA	7	Osteo Day 7	11.7344
Osteogenic	18S rRNA	7	Osteo Day 7	11.2724
Osteogenic	18S rRNA	14	Osteo Day 14	11.9052
Osteogenic	18S rRNA	14	Osteo Day 14	11.833
Osteogenic	18S rRNA	14	Osteo Day 14	12.4736

### Sheet: BMSC adjusted wells
Lineage	Gene	Day	Excel row	Target Ct	Reference mean Ct	Baseline target Ct	Baseline reference Ct	Target amplification factor	Reference amplification factor	Fold change	Sample	Baseline source
Neurogenic	Canonical H19	0	2	32.4248	10.3291	32.4786	10.3291	1.77879	2	1.0315	Undifferentiated day 0	Shared baseline
Neurogenic	Canonical H19	0	3	32.7643	10.3291	32.4786	10.3291	1.77879	2	0.848298	Undifferentiated day 0	Shared baseline
Neurogenic	Canonical H19	0	4	32.2468	10.3291	32.4786	10.3291	1.77879	2	1.14283	Undifferentiated day 0	Shared baseline
Neurogenic	Canonical H19	1	14	32.5547	10.6196	32.4786	10.3291	1.77879	2	1.17061	Neurogenic day 1	Shared baseline
Neurogenic	Canonical H19	1	15	32.6792	10.6196	32.4786	10.3291	1.77879	2	1.08965	Neurogenic day 1	Shared baseline
Neurogenic	Canonical H19	1	16	32.5638	10.6196	32.4786	10.3291	1.77879	2	1.16454	Neurogenic day 1	Shared baseline
Neurogenic	Canonical H19	2	17	32.7105	10.5412	32.4786	10.3291	1.77879	2	1.01356	Neurogenic day 2	Shared baseline
Neurogenic	Canonical H19	2	18	32.5008	10.5412	32.4786	10.3291	1.77879	2	1.14367	Neurogenic day 2	Shared baseline
Neurogenic	Canonical H19	2	19	32.5096	10.5412	32.4786	10.3291	1.77879	2	1.13792	Neurogenic day 2	Shared baseline
Neurogenic	Canonical H19	3	20	32.5771	10.5237	32.4786	10.3291	1.77879	2	1.08132	Neurogenic day 3	Shared baseline
Neurogenic	Canonical H19	3	21	32.6911	10.5237	32.4786	10.3291	1.77879	2	1.01262	Neurogenic day 3	Shared baseline
Neurogenic	Canonical H19	3	22	32.4004	10.5237	32.4786	10.3291	1.77879	2	1.19712	Neurogenic day 3	Shared baseline
Neurogenic	Canonical H19	5	23	30.1932	10.8986	32.4786	10.3291	1.77879	2	5.53478	Neurogenic day 5	Shared baseline
Neurogenic	Canonical H19	5	24	30.2604	10.8986	32.4786	10.3291	1.77879	2	5.32466	Neurogenic day 5	Shared baseline
Neurogenic	Canonical H19	5	25	30.0455	10.8986	32.4786	10.3291	1.77879	2	6.02627	Neurogenic day 5	Shared baseline
Neurogenic	Canonical H19	7	26	29.8846	10.739	32.4786	10.3291	1.77879	2	5.91877	Neurogenic day 7	Shared baseline
Neurogenic	Canonical H19	7	27	29.8434	10.739	32.4786	10.3291	1.77879	2	6.06091	Neurogenic day 7	Shared baseline
Neurogenic	Canonical H19	7	28	29.596	10.739	32.4786	10.3291	1.77879	2	6.98899	Neurogenic day 7	Shared baseline
Neurogenic	Canonical H19	14	29	28.4645	10.7609	32.4786	10.3291	1.77879	2	13.6151	Neurogenic day 14	Shared baseline
Neurogenic	Canonical H19	14	30	28.6006	10.7609	32.4786	10.3291	1.77879	2	12.5886	Neurogenic day 14	Shared baseline
Neurogenic	Canonical H19	14	31	28.7093	10.7609	32.4786	10.3291	1.77879	2	11.8251	Neurogenic day 14	Shared baseline
Neurogenic	IGF2	0	8	29.448	10.3291	29.6535	10.3291	2	2	1.15308	Undifferentiated day 0	Shared baseline
Neurogenic	IGF2	0	9	29.5473	10.3291	29.6535	10.3291	2	2	1.07646	Undifferentiated day 0	Shared baseline
Neurogenic	IGF2	0	10	29.9653	10.3291	29.6535	10.3291	2	2	0.805646	Undifferentiated day 0	Shared baseline
Neurogenic	IGF2	1	50	28.8097	10.6196	29.6535	10.3291	2	2	2.19511	Neurogenic day 1	Shared baseline
Neurogenic	IGF2	1	51	28.7354	10.6196	29.6535	10.3291	2	2	2.31114	Neurogenic day 1	Shared baseline
Neurogenic	IGF2	1	52	28.9063	10.6196	29.6535	10.3291	2	2	2.05297	Neurogenic day 1	Shared baseline
Neurogenic	IGF2	5	53	28.7649	10.8986	29.6535	10.3291	2	2	2.74769	Neurogenic day 5	Shared baseline
Neurogenic	IGF2	5	54	28.9746	10.8986	29.6535	10.3291	2	2	2.37598	Neurogenic day 5	Shared baseline
Neurogenic	IGF2	5	55	29.0323	10.8986	29.6535	10.3291	2	2	2.28288	Neurogenic day 5	Shared baseline
Neurogenic	IGF2	14	56	28.9638	10.7609	29.6535	10.3291	2	2	2.17592	Neurogenic day 14	Shared baseline
Neurogenic	IGF2	14	57	28.7165	10.7609	29.6535	10.3291	2	2	2.58266	Neurogenic day 14	Shared baseline
Neurogenic	IGF2	14	58	28.8911	10.7609	29.6535	10.3291	2	2	2.28828	Neurogenic day 14	Shared baseline
Adipogenic	Canonical H19	0	2	32.4248	10.3291	32.4786	10.3291	1.77879	2	1.0315	Undifferentiated day 0	Shared baseline
Adipogenic	Canonical H19	0	3	32.7643	10.3291	32.4786	10.3291	1.77879	2	0.848298	Undifferentiated day 0	Shared baseline
Adipogenic	Canonical H19	0	4	32.2468	10.3291	32.4786	10.3291	1.77879	2	1.14283	Undifferentiated day 0	Shared baseline
Adipogenic	Canonical H19	1	77	32.0324	10.7689	32.4786	10.3291	1.77879	2	1.75401	Adipogenic day 1	Shared baseline
Adipogenic	Canonical H19	1	78	31.833	10.7689	32.4786	10.3291	1.77879	2	1.96749	Adipogenic day 1	Shared baseline
Adipogenic	Canonical H19	1	79	31.6776	10.7689	32.4786	10.3291	1.77879	2	2.15168	Adipogenic day 1	Shared baseline
Adipogenic	Canonical H19	2	80	31.0542	10.8868	32.4786	10.3291	1.77879	2	3.34319	Adipogenic day 2	Shared baseline
Adipogenic	Canonical H19	2	81	30.9481	10.8868	32.4786	10.3291	1.77879	2	3.5539	Adipogenic day 2	Shared baseline
Adipogenic	Canonical H19	2	82	30.6915	10.8868	32.4786	10.3291	1.77879	2	4.11985	Adipogenic day 2	Shared baseline
Adipogenic	Canonical H19	3	83	31.2285	10.6486	32.4786	10.3291	1.77879	2	2.56385	Adipogenic day 3	Shared baseline
Adipogenic	Canonical H19	3	84	31.2111	10.6486	32.4786	10.3291	1.77879	2	2.58965	Adipogenic day 3	Shared baseline
Adipogenic	Canonical H19	3	85	31.1212	10.6486	32.4786	10.3291	1.77879	2	2.72716	Adipogenic day 3	Shared baseline
Adipogenic	Canonical H19	5	86	31.6413	10.7165	32.4786	10.3291	1.77879	2	2.11864	Adipogenic day 5	Shared baseline
Adipogenic	Canonical H19	5	87	31.9783	10.7165	32.4786	10.3291	1.77879	2	1.7449	Adipogenic day 5	Shared baseline
Adipogenic	Canonical H19	5	88	31.3899	10.7165	32.4786	10.3291	1.77879	2	2.44874	Adipogenic day 5	Shared baseline
Adipogenic	Canonical H19	7	89	31.7907	10.5412	32.4786	10.3291	1.77879	2	1.72155	Adipogenic day 7	Shared baseline
Adipogenic	Canonical H19	7	90	31.7117	10.5412	32.4786	10.3291	1.77879	2	1.80164	Adipogenic day 7	Shared baseline
Adipogenic	Canonical H19	7	91	31.3102	10.5412	32.4786	10.3291	1.77879	2	2.27037	Adipogenic day 7	Shared baseline
Adipogenic	Canonical H19	14	92	31.752	10.7774	32.4786	10.3291	1.77879	2	2.07353	Adipogenic day 14	Shared baseline
Adipogenic	Canonical H19	14	93	31.6396	10.7774	32.4786	10.3291	1.77879	2	2.2123	Adipogenic day 14	Shared baseline
Adipogenic	Canonical H19	14	94	31.81	10.7774	32.4786	10.3291	1.77879	2	2.0055	Adipogenic day 14	Shared baseline
Adipogenic	IGF2	0	8	29.448	10.3291	29.6535	10.3291	2	2	1.15308	Undifferentiated day 0	Shared baseline
Adipogenic	IGF2	0	9	29.5473	10.3291	29.6535	10.3291	2	2	1.07646	Undifferentiated day 0	Shared baseline
Adipogenic	IGF2	0	10	29.9653	10.3291	29.6535	10.3291	2	2	0.805646	Undifferentiated day 0	Shared baseline
Adipogenic	IGF2	1	113	26.6562	10.7689	29.6535	10.3291	2	2	10.8318	Adipogenic day 1	Shared baseline
Adipogenic	IGF2	1	114	26.6873	10.7689	29.6535	10.3291	2	2	10.6013	Adipogenic day 1	Shared baseline
Adipogenic	IGF2	1	115	26.4093	10.7689	29.6535	10.3291	2	2	12.8536	Adipogenic day 1	Shared baseline
Adipogenic	IGF2	5	116	22.5687	10.7165	29.6535	10.3291	2	2	177.566	Adipogenic day 5	Shared baseline
Adipogenic	IGF2	5	117	22.9279	10.7165	29.6535	10.3291	2	2	138.433	Adipogenic day 5	Shared baseline
Adipogenic	IGF2	5	118	22.8143	10.7165	29.6535	10.3291	2	2	149.777	Adipogenic day 5	Shared baseline
Adipogenic	IGF2	14	119	21.1652	10.7774	29.6535	10.3291	2	2	490.039	Adipogenic day 14	Shared baseline
Adipogenic	IGF2	14	120	21.1475	10.7774	29.6535	10.3291	2	2	496.069	Adipogenic day 14	Shared baseline
Adipogenic	IGF2	14	121	21.188	10.7774	29.6535	10.3291	2	2	482.341	Adipogenic day 14	Shared baseline
Osteogenic	Canonical H19	0	140	32.0356	11.7924	32.1501	11.7924	1.77879	2	1.06817	Control Day 0	Osteogenic
Osteogenic	Canonical H19	0	141	32.2145	11.7924	32.1501	11.7924	1.77879	2	0.963637	Control Day 0	Osteogenic
Osteogenic	Canonical H19	0	142	32.2003	11.7924	32.1501	11.7924	1.77879	2	0.971511	Control Day 0	Osteogenic
Osteogenic	Canonical H19	1	143	33.2125	11.6759	32.1501	11.7924	1.77879	2	0.500249	Osteo Day 1	Osteogenic
Osteogenic	Canonical H19	1	144	30.4928	11.6759	32.1501	11.7924	1.77879	2	2.39588	Osteo Day 1	Osteogenic
Osteogenic	Canonical H19	1	145	30.0214	11.6759	32.1501	11.7924	1.77879	2	3.14321	Osteo Day 1	Osteogenic
Osteogenic	Canonical H19	2	146	28.8257	12.2671	32.1501	11.7924	1.77879	2	9.4279	Osteo Day 2	Osteogenic
Osteogenic	Canonical H19	2	147	28.7872	12.2671	32.1501	11.7924	1.77879	2	9.63907	Osteo Day 2	Osteogenic
Osteogenic	Canonical H19	2	148	29.8334	12.2671	32.1501	11.7924	1.77879	2	5.27663	Osteo Day 2	Osteogenic
Osteogenic	Canonical H19	3	149	27.6657	11.7525	32.1501	11.7924	1.77879	2	12.8726	Osteo Day 3	Osteogenic
Osteogenic	Canonical H19	3	150	27.1321	11.7525	32.1501	11.7924	1.77879	2	17.5038	Osteo Day 3	Osteogenic
Osteogenic	Canonical H19	3	151	26.9855	11.7525	32.1501	11.7924	1.77879	2	19.046	Osteo Day 3	Osteogenic
Osteogenic	Canonical H19	5	152	28.3568	11.783	32.1501	11.7924	1.77879	2	8.83045	Osteo Day 5	Osteogenic
Osteogenic	Canonical H19	5	153	27.778	11.783	32.1501	11.7924	1.77879	2	12.3238	Osteo Day 5	Osteogenic
Osteogenic	Canonical H19	5	154	26.9719	11.783	32.1501	11.7924	1.77879	2	19.6049	Osteo Day 5	Osteogenic
Osteogenic	Canonical H19	7	155	26.8	11.6398	32.1501	11.7924	1.77879	2	19.6001	Osteo Day 7	Osteogenic
Osteogenic	Canonical H19	7	156	26.5923	11.6398	32.1501	11.7924	1.77879	2	22.0899	Osteo Day 7	Osteogenic
Osteogenic	Canonical H19	7	157	25.6393	11.6398	32.1501	11.7924	1.77879	2	38.2439	Osteo Day 7	Osteogenic
Osteogenic	Canonical H19	14	158	28.5186	12.0706	32.1501	11.7924	1.77879	2	9.81921	Osteo Day 14	Osteogenic
Osteogenic	Canonical H19	14	159	26.7798	12.0706	32.1501	11.7924	1.77879	2	26.7301	Osteo Day 14	Osteogenic
Osteogenic	Canonical H19	14	160	27.01	12.0706	32.1501	11.7924	1.77879	2	23.4101	Osteo Day 14	Osteogenic
Osteogenic	IGF2	0	182	30.0862	11.7924	30.4576	11.7924	2	2	1.29364	Control Day 0	Osteogenic
Osteogenic	IGF2	0	183	30.3805	11.7924	30.4576	11.7924	2	2	1.05493	Control Day 0	Osteogenic
Osteogenic	IGF2	0	184	30.9062	11.7924	30.4576	11.7924	2	2	0.732759	Control Day 0	Osteogenic
Osteogenic	IGF2	1	185	26.7905	11.6759	30.4576	11.7924	2	2	11.7169	Osteo Day 1	Osteogenic
Osteogenic	IGF2	1	186	24.85	11.6759	30.4576	11.7924	2	2	44.9756	Osteo Day 1	Osteogenic
Osteogenic	IGF2	5	188	22.0615	11.783	30.4576	11.7924	2	2	334.703	Osteo Day 5	Osteogenic
Osteogenic	IGF2	5	189	22.5522	11.783	30.4576	11.7924	2	2	238.185	Osteo Day 5	Osteogenic
Osteogenic	IGF2	5	190	22.1824	11.783	30.4576	11.7924	2	2	307.798	Osteo Day 5	Osteogenic
Osteogenic	IGF2	14	191	25.5421	12.0706	30.4576	11.7924	2	2	36.5982	Osteo Day 14	Osteogenic
Osteogenic	IGF2	14	192	21.084	12.0706	30.4576	11.7924	2	2	804.409	Osteo Day 14	Osteogenic
Osteogenic	IGF2	14	193	22.3105	12.0706	30.4576	11.7924	2	2	343.774	Osteo Day 14	Osteogenic

### Sheet: BMSC summaries
Lineage	Gene	Day	Mean fold change	Technical SD	Technical n	Undetermined wells
Neurogenic	Canonical H19	0	1.00754	0.148719	3	0
Neurogenic	Canonical H19	1	1.1416	0.0450906	3	0
Neurogenic	Canonical H19	2	1.09838	0.0735151	3	0
Neurogenic	Canonical H19	3	1.09702	0.0932447	3	0
Neurogenic	Canonical H19	5	5.62857	0.36009	3	0
Neurogenic	Canonical H19	7	6.32289	0.581217	3	0
Neurogenic	Canonical H19	14	12.6763	0.89822	3	0
Neurogenic	IGF2	0	1.01173	0.182537	3	0
Neurogenic	IGF2	1	2.18641	0.129305	3	0
Neurogenic	IGF2	5	2.46885	0.245928	3	0
Neurogenic	IGF2	14	2.34896	0.210048	3	0
Adipogenic	Canonical H19	0	1.00754	0.148719	3	0
Adipogenic	Canonical H19	1	1.95773	0.199015	3	0
Adipogenic	Canonical H19	2	3.67231	0.40164	3	0
Adipogenic	Canonical H19	3	2.62689	0.0877889	3	0
Adipogenic	Canonical H19	5	2.10409	0.352147	3	0
Adipogenic	Canonical H19	7	1.93119	0.296458	3	0
Adipogenic	Canonical H19	14	2.09711	0.105397	3	0
Adipogenic	IGF2	0	1.01173	0.182537	3	0
Adipogenic	IGF2	1	11.4289	1.23924	3	0
Adipogenic	IGF2	5	155.259	20.1339	3	0
Adipogenic	IGF2	14	489.483	6.88087	3	0
Osteogenic	Canonical H19	0	1.0011	0.0582109	3	0
Osteogenic	Canonical H19	1	2.01312	1.36242	3	0
Osteogenic	Canonical H19	2	8.11453	2.45997	3	0
Osteogenic	Canonical H19	3	16.4741	3.21294	3	0
Osteogenic	Canonical H19	5	13.5864	5.49705	3	0
Osteogenic	Canonical H19	7	26.6446	10.1222	3	0
Osteogenic	Canonical H19	14	19.9865	8.96021	3	0
Osteogenic	IGF2	0	1.02711	0.281474	3	0
Osteogenic	IGF2	1	28.3463	23.5175	2	1
Osteogenic	IGF2	5	293.562	49.8087	3	0
Osteogenic	IGF2	14	394.927	386.453	3	0

### Sheet: Primer screen
Assay	Day	Sample	Ct
All canonical-like	0	iPSC	32.9046
All canonical-like	3	3day neuron	31.3527
Variant 2	0	iPSC	34.5058
Variant 2	3	3day neuron	33.9627
Variant 3	0	iPSC	29.6605
Variant 3	3	3day neuron	34.2298
Variant 4 + 6	0	iPSC	30.7381
Variant 4 + 6	3	3day neuron	25.9543
Variant 4 + 5	0	iPSC	40.0512
Variant 4 + 5	3	3day neuron	36.531
Variant 7	0	iPSC	33.923
Variant 7	3	3day neuron	30.7652

### Sheet: Primer screen results
assay	Ct D0	Ct D3	log2 assay signal change	relative assay signal
All canonical-like	32.9046	31.3527	1.55182	2.93187
Variant 2	34.5058	33.9627	0.543064	1.45706
Variant 3	29.6605	34.2298	-4.5693	0.0421215
Variant 4 + 5	40.0512	36.531	3.52018	11.473
Variant 4 + 6	30.7381	25.9543	4.78375	27.5456
Variant 7	33.923	30.7652	3.15779	8.92462

### Sheet: Standard curves
RNA standard	Assay	Sample	Copies per reaction	Log10 copies	Ct	Ct status
Canonical H19	Canonical H19	1B	10000000	7	18.0699
Canonical H19	Canonical H19	1B	10000000	7	17.7969
Canonical H19	Canonical H19	1C	1000000	6	21.1954
Canonical H19	Canonical H19	1C	1000000	6	21.6068
Canonical H19	Canonical H19	1D	100000	5	25.3352
Canonical H19	Canonical H19	1D	100000	5	25.5371
Canonical H19	Canonical H19	1E	10000	4	29.4781
Canonical H19	Canonical H19	1E	10000	4	29.76
Canonical H19	Canonical H19	1F	1000	3	34.4314
Canonical H19	Canonical H19	1F	1000	3	33.1985
Canonical H19	H19 Variant 3	1B	10000000	7	37.953
Canonical H19	H19 Variant 3	1C	1000000	6	38.8485
Canonical H19	H19 Variant 3	1D	100000	5		Undetermined
Canonical H19	H19 Variant 3	1E	10000	4		Undetermined
Canonical H19	H19 Variant 3	1F	1000	3		Undetermined
H19 Variant 3	H19 Variant 3	3B	10000000	7	19.2005
H19 Variant 3	H19 Variant 3	3B	10000000	7	19.7116
H19 Variant 3	H19 Variant 3	3C	1000000	6	22.9128
H19 Variant 3	H19 Variant 3	3C	1000000	6	22.8553
H19 Variant 3	H19 Variant 3	3D	100000	5	26.7572
H19 Variant 3	H19 Variant 3	3D	100000	5	27.2558
H19 Variant 3	H19 Variant 3	3E	10000	4	30.0063
H19 Variant 3	H19 Variant 3	3E	10000	4	30.6034
H19 Variant 3	H19 Variant 3	3F	1000	3	33.0036
H19 Variant 3	H19 Variant 3	3F	1000	3	33.5483
H19 Variant 3	Canonical H19	3B	10000000	7	37.824
H19 Variant 3	Canonical H19	3C	1000000	6	41.2725
H19 Variant 3	Canonical H19	3D	100000	5	38.8965
H19 Variant 3	Canonical H19	3E	10000	4	38.8298
H19 Variant 3	Canonical H19	3F	1000	3		Undetermined

### Sheet: Standard concentration means
Assay	Log10 copies	Copies per reaction	Mean Ct	Technical SD	Ct for fit	Technical n
Canonical H19	3	1000	33.8149	0.871769	33.81	2
Canonical H19	4	10000	29.6191	0.199366	29.62	2
Canonical H19	5	100000	25.4361	0.142794	25.44	2
Canonical H19	6	1000000	21.4011	0.290912	21.4	2
Canonical H19	7	10000000	17.9334	0.193089	17.93	2
H19 Variant 3	3	1000	33.2759	0.385164	33.28	2
H19 Variant 3	4	10000	30.3049	0.422244	30.3	2
H19 Variant 3	5	100000	27.0065	0.352561	27.01	2
H19 Variant 3	6	1000000	22.8841	0.0406525	22.88	2
H19 Variant 3	7	10000000	19.456	0.361438	19.46	2

### Sheet: Relative efficiency fits
Assay	Slope	Intercept	R squared	PCR efficiency percent	Concentrations	Technical wells	Amplification factor
Canonical H19	-3.998	45.63	0.998682	77.8792	5	10	1.77879
H19 Variant 3	-3.506	44.116	0.996941	92.8525	5	10	1.92853

### Sheet: Absolute calibration fits
Gene	slope	intercept	r squared	amplification factor	standard min copies	standard max copies	standard wells
Canonical H19	-3.9981	45.6315	0.995722	1.77876	1000	10000000	10
H19 Variant 3	-3.50606	44.1158	0.994581	1.9285	1000	10000000	10

### Sheet: H19 copies per cell
Gene	Day	Sample	replicate	target mean Ct	slope	intercept	r squared	minimum copies	maximum copies	copies per reaction	estimated copies per cell equivalent	below range	above range
Canonical H19	0	D0-1	1	31.9925	-3.9981	45.6315	0.995722	1000	10000000	2578.36	1.28918	FALSE	FALSE
Canonical H19	14	D14-1	1	31.1672	-3.9981	45.6315	0.995722	1000	10000000	4147.4	2.0737	FALSE	FALSE
Canonical H19	1	D1-3	3	31.1685	-3.9981	45.6315	0.995722	1000	10000000	4144.19	2.0721	FALSE	FALSE
Canonical H19	0	D0-2	2	31.7575	-3.9981	45.6315	0.995722	1000	10000000	2952.1	1.47605	FALSE	FALSE
Canonical H19	14	D14-2	2	30.4943	-3.9981	45.6315	0.995722	1000	10000000	6110.57	3.05528	FALSE	FALSE
Canonical H19	10	D10-1	1	28.2103	-3.9981	45.6315	0.995722	1000	10000000	22769.7	11.3848	FALSE	FALSE
Canonical H19	0	D0-3	3	31.5994	-3.9981	45.6315	0.995722	1000	10000000	3233.56	1.61678	FALSE	FALSE
Canonical H19	14	D14-3	3	30.3025	-3.9981	45.6315	0.995722	1000	10000000	6824.4	3.4122	FALSE	FALSE
Canonical H19	10	D10-2	2	28.7709	-3.9981	45.6315	0.995722	1000	10000000	16487.1	8.24355	FALSE	FALSE
Canonical H19	1	D1-1	1	30.8522	-3.9981	45.6315	0.995722	1000	10000000	4972.32	2.48616	FALSE	FALSE
Canonical H19	2	D2-1	1	28.7885	-3.9981	45.6315	0.995722	1000	10000000	16320.4	8.16019	FALSE	FALSE
Canonical H19	10	D10-3	3	27.8606	-3.9981	45.6315	0.995722	1000	10000000	27850	13.925	FALSE	FALSE
Canonical H19	1	D1-2	2	31.1509	-3.9981	45.6315	0.995722	1000	10000000	4186.57	2.09328	FALSE	FALSE
Canonical H19	2	D2-2	2	29.0435	-3.9981	45.6315	0.995722	1000	10000000	14091.1	7.04555	FALSE	FALSE
Canonical H19	7	D7-2	2	26.2304	-3.9981	45.6315	0.995722	1000	10000000	71214.5	35.6073	FALSE	FALSE
Canonical H19	5	D5-1	1	25.8144	-3.9981	45.6315	0.995722	1000	10000000	90491.7	45.2459	FALSE	FALSE
Canonical H19	2	D2-3	3	28.8414	-3.9981	45.6315	0.995722	1000	10000000	15830.8	7.9154	FALSE	FALSE
Canonical H19	7	D7-3	3	26.312	-3.9981	45.6315	0.995722	1000	10000000	67944.1	33.972	FALSE	FALSE
Canonical H19	5	D5-2	2	25.3227	-3.9981	45.6315	0.995722	1000	10000000	120111	60.0556	FALSE	FALSE
Canonical H19	3	D3-1	1	26.695	-3.9981	45.6315	0.995722	1000	10000000	54496.1	27.248	FALSE	FALSE
Canonical H19	7	D7-1	1	25.9373	-3.9981	45.6315	0.995722	1000	10000000	84310.7	42.1554	FALSE	FALSE
Canonical H19	5	D5-3	3	25.1562	-3.9981	45.6315	0.995722	1000	10000000	132202	66.1009	FALSE	FALSE
Canonical H19	3	D3-2	2	26.9343	-3.9981	45.6315	0.995722	1000	10000000	47478.5	23.7392	FALSE	FALSE
Canonical H19	3	D3-3	3	27.064	-3.9981	45.6315	0.995722	1000	10000000	44061.5	22.0307	FALSE	FALSE
H19 Variant 3	1	D1-1	1	31.7765	-3.50606	44.1158	0.994581	1000	10000000	3306.77	1.65339	FALSE	FALSE
H19 Variant 3	0	D0-3	3	28.9504	-3.50606	44.1158	0.994581	1000	10000000	21157.5	10.5788	FALSE	FALSE
H19 Variant 3	1	D1-2	2	32.1878	-3.50606	44.1158	0.994581	1000	10000000	2524.06	1.26203	FALSE	FALSE
H19 Variant 3	0	D0-1	1	29.248	-3.50606	44.1158	0.994581	1000	10000000	17402.2	8.70109	FALSE	FALSE
H19 Variant 3	14	D14-1	1	34.2652	-3.50606	44.1158	0.994581	1000	10000000	645.057	0.322528	TRUE	FALSE
H19 Variant 3	1	D1-3	3	32.0369	-3.50606	44.1158	0.994581	1000	10000000	2787.02	1.39351	FALSE	FALSE
H19 Variant 3	0	D0-2	2	29.1057	-3.50606	44.1158	0.994581	1000	10000000	19106.1	9.55307	FALSE	FALSE
H19 Variant 3	14	D14-2	2	34.5273	-3.50606	44.1158	0.994581	1000	10000000	543.028	0.271514	TRUE	FALSE
H19 Variant 3	10	D10-1	1	34.3974	-3.50606	44.1158	0.994581	1000	10000000	591.399	0.295699	TRUE	FALSE
H19 Variant 3	3	D3-1	1	33.0243	-3.50606	44.1158	0.994581	1000	10000000	1457.15	0.728577	FALSE	FALSE
H19 Variant 3	14	D14-3	3	33.6824	-3.50606	44.1158	0.994581	1000	10000000	945.851	0.472926	TRUE	FALSE
H19 Variant 3	10	D10-2	2	34.7169	-3.50606	44.1158	0.994581	1000	10000000	479.453	0.239727	TRUE	FALSE
H19 Variant 3	3	D3-2	2	33.1244	-3.50606	44.1158	0.994581	1000	10000000	1364.48	0.68224	FALSE	FALSE
H19 Variant 3	2	D2-1	1	32.6212	-3.50606	44.1158	0.994581	1000	10000000	1898.86	0.949431	FALSE	FALSE
H19 Variant 3	10	D10-3	3	34.5033	-3.50606	44.1158	0.994581	1000	10000000	551.677	0.275838	TRUE	FALSE
H19 Variant 3	3	D3-3	3	33.3131	-3.50606	44.1158	0.994581	1000	10000000	1205.45	0.602723	FALSE	FALSE
H19 Variant 3	2	D2-2	2	33.5835	-3.50606	44.1158	0.994581	1000	10000000	1009.32	0.504661	FALSE	FALSE
H19 Variant 3	7	D7-2	2	33.7339	-3.50606	44.1158	0.994581	1000	10000000	914.37	0.457185	TRUE	FALSE
H19 Variant 3	5	D5-1	1	33.7522	-3.50606	44.1158	0.994581	1000	10000000	903.433	0.451717	TRUE	FALSE
H19 Variant 3	2	D2-3	3	32.889	-3.50606	44.1158	0.994581	1000	10000000	1592.65	0.796323	FALSE	FALSE
H19 Variant 3	7	D7-3	3	33.695	-3.50606	44.1158	0.994581	1000	10000000	938.055	0.469028	TRUE	FALSE
H19 Variant 3	5	D5-2	2	33.8336	-3.50606	44.1158	0.994581	1000	10000000	856.409	0.428205	TRUE	FALSE
H19 Variant 3	7	D7-1	1	33.3201	-3.50606	44.1158	0.994581	1000	10000000	1199.94	0.599971	FALSE	FALSE
H19 Variant 3	5	D5-3	3	33.5624	-3.50606	44.1158	0.994581	1000	10000000	1023.38	0.511691	FALSE	FALSE

### Sheet: H19 copy summaries
source gene	display gene	day	n biological	mean estimated copies per cell equivalent	sd biological	below range replicates	above range replicates	display value	extrapolation flag
Canonical H19	H19 canonical	0	3	1.46067	0.164341	0	0	1.46 ± 0.16	FALSE
H19 Variant 3	H19 variant 3	0	3	9.61097	0.94017	0	0	9.61 ± 0.94	FALSE
Canonical H19	H19 canonical	1	3	2.21718	0.233183	0	0	2.22 ± 0.23	FALSE
H19 Variant 3	H19 variant 3	1	3	1.43631	0.199156	0	0	1.44 ± 0.20	FALSE
Canonical H19	H19 canonical	2	3	7.70705	0.585802	0	0	7.71 ± 0.59	FALSE
H19 Variant 3	H19 variant 3	2	3	0.750138	0.225954	0	0	0.75 ± 0.23	FALSE
Canonical H19	H19 canonical	3	3	24.3393	2.65992	0	0	24.34 ± 2.66	FALSE
H19 Variant 3	H19 variant 3	3	3	0.67118	0.0636515	0	0	0.67 ± 0.06	FALSE
Canonical H19	H19 canonical	5	3	57.1341	10.7301	0	0	57.13 ± 10.73	FALSE
H19 Variant 3	H19 variant 3	5	3	0.463871	0.0430497	2	0	0.46 ± 0.04 [E]	TRUE
Canonical H19	H19 canonical	7	3	37.2449	4.33049	0	0	37.24 ± 4.33	FALSE
H19 Variant 3	H19 variant 3	7	3	0.508728	0.0792403	2	0	0.51 ± 0.08 [E]	TRUE
Canonical H19	H19 canonical	10	3	11.1845	2.84601	0	0	11.18 ± 2.85	FALSE
H19 Variant 3	H19 variant 3	10	3	0.270421	0.0283768	3	0	0.27 ± 0.03 [E]	TRUE
Canonical H19	H19 canonical	14	3	2.84706	0.693119	0	0	2.85 ± 0.69	FALSE
H19 Variant 3	H19 variant 3	14	3	0.355656	0.104713	3	0	0.36 ± 0.10 [E]	TRUE

### Sheet: H19 isoform fractions
Gene	Day	Sample	mean target Ct	slope	intercept	r squared	amplification factor	standard min copies	standard max copies	standard wells	replicate	estimated copies per reaction	calibration range	fraction	paired copies per reaction	percent
Canonical H19	0	D0-1	31.9925	-3.9981	45.6315	0.995722	1.77876	1000	10000000	10	1	2578.36	Within calibration range	0.129044	19980.5	12.9044
Canonical H19	0	D0-2	31.7575	-3.9981	45.6315	0.995722	1.77876	1000	10000000	10	2	2952.1	Within calibration range	0.133832	22058.2	13.3832
Canonical H19	0	D0-3	31.5994	-3.9981	45.6315	0.995722	1.77876	1000	10000000	10	3	3233.56	Within calibration range	0.132572	24391.1	13.2572
Canonical H19	14	D14-1	31.1672	-3.9981	45.6315	0.995722	1.77876	1000	10000000	10	1	4147.4	Within calibration range	0.865402	4792.45	86.5402
Canonical H19	14	D14-2	30.4943	-3.9981	45.6315	0.995722	1.77876	1000	10000000	10	2	6110.57	Within calibration range	0.918386	6653.6	91.8386
Canonical H19	14	D14-3	30.3025	-3.9981	45.6315	0.995722	1.77876	1000	10000000	10	3	6824.4	Within calibration range	0.878273	7770.25	87.8273
Canonical H19	5	D5-1	25.8144	-3.9981	45.6315	0.995722	1.77876	1000	10000000	10	1	90491.7	Within calibration range	0.990115	91395.2	99.0115
Canonical H19	5	D5-2	25.3227	-3.9981	45.6315	0.995722	1.77876	1000	10000000	10	2	120111	Within calibration range	0.99292	120968	99.292
Canonical H19	5	D5-3	25.1562	-3.9981	45.6315	0.995722	1.77876	1000	10000000	10	3	132202	Within calibration range	0.992318	133225	99.2318
H19 Variant 3	0	D0-1	29.248	-3.50606	44.1158	0.994581	1.9285	1000	10000000	10	1	17402.2	Within calibration range	0.870956	19980.5	87.0956
H19 Variant 3	0	D0-2	29.1057	-3.50606	44.1158	0.994581	1.9285	1000	10000000	10	2	19106.1	Within calibration range	0.866168	22058.2	86.6168
H19 Variant 3	0	D0-3	28.9504	-3.50606	44.1158	0.994581	1.9285	1000	10000000	10	3	21157.5	Within calibration range	0.867428	24391.1	86.7428
H19 Variant 3	14	D14-1	34.2652	-3.50606	44.1158	0.994581	1.9285	1000	10000000	10	1	645.057	Below calibration range	0.134598	4792.45	13.4598
H19 Variant 3	14	D14-2	34.5273	-3.50606	44.1158	0.994581	1.9285	1000	10000000	10	2	543.028	Below calibration range	0.0816142	6653.6	8.16142
H19 Variant 3	14	D14-3	33.6824	-3.50606	44.1158	0.994581	1.9285	1000	10000000	10	3	945.851	Below calibration range	0.121727	7770.25	12.1727
H19 Variant 3	5	D5-1	33.7522	-3.50606	44.1158	0.994581	1.9285	1000	10000000	10	1	903.433	Below calibration range	0.00988491	91395.2	0.988491
H19 Variant 3	5	D5-2	33.8336	-3.50606	44.1158	0.994581	1.9285	1000	10000000	10	2	856.409	Below calibration range	0.00707966	120968	0.707966
H19 Variant 3	5	D5-3	33.5624	-3.50606	44.1158	0.994581	1.9285	1000	10000000	10	3	1023.38	Within calibration range	0.00768159	133225	0.768159

### Sheet: H19 fraction summaries
Day	Gene	mean fraction	biological SD	n biological	mean percent
0	Canonical H19	0.131816	0.00248198	3	13.1816
0	H19 Variant 3	0.868184	0.00248198	3	86.8184
14	Canonical H19	0.887353	0.0276347	3	88.7353
14	H19 Variant 3	0.112647	0.0276347	3	11.2647
5	Canonical H19	0.991785	0.00147684	3	99.1785
5	H19 Variant 3	0.00821539	0.00147684	3	0.821539

### Sheet: Other cell types
Sample	Gene	Ct
Early Astro	18S rRNA	10.9621
Early Astro	18S rRNA	10.8312
Early Astro	18S rRNA	10.8489
Early Astro	Canonical H19	27.9786
Early Astro	Canonical H19	27.8863
Early Astro	Canonical H19	27.7467
Early Astro	H19 Variant 3	30.9327
Early Astro	H19 Variant 3	31.1128
Early Astro	H19 Variant 3	30.7753
Senescent Astro	18S rRNA	10.3987
Senescent Astro	18S rRNA	10.4081
Senescent Astro	18S rRNA	10.5511
Senescent Astro	Canonical H19	30.0769
Senescent Astro	Canonical H19	30.0354
Senescent Astro	Canonical H19	30.631
Senescent Astro	H19 Variant 3	31.3008
Senescent Astro	H19 Variant 3	31.5768
Senescent Astro	H19 Variant 3	31.5885
293T	18S rRNA	10.878
293T	18S rRNA	10.7063
293T	18S rRNA	10.734
293T	Canonical H19	26.7134
293T	Canonical H19	26.822
293T	Canonical H19	26.6657
293T	H19 Variant 3	31.9216
293T	H19 Variant 3	30.8816
293T	H19 Variant 3	30.8314
U251	18S rRNA	10.1553
U251	18S rRNA	10.2321
U251	18S rRNA	10.1881
U251	Canonical H19	30.0355
U251	Canonical H19	30.2803
U251	Canonical H19	30.3079
U251	H19 Variant 3	31.3791
U251	H19 Variant 3	31.3576
U251	H19 Variant 3	31.2616
LNCaP	18S rRNA	9.59947
LNCaP	18S rRNA	9.42546
LNCaP	18S rRNA	9.57426
LNCaP	Canonical H19	31.1933
LNCaP	Canonical H19	31.2958
LNCaP	Canonical H19	31.2217
LNCaP	H19 Variant 3	31.9385
LNCaP	H19 Variant 3	32.0831
LNCaP	H19 Variant 3	31.9713
HCF PD18	Canonical H19	33.9001
HCF PD18	Canonical H19	34.2495
HCF PD18	Canonical H19	33.7252
HCF PD18	H19 Variant 3	35.9374
HCF PD18	H19 Variant 3	35.8979
HCF PD18	H19 Variant 3	35.2887
HCF PD18	GAPDH	24.7059
HCF PD18	GAPDH	24.8446
HCF PD18	GAPDH	25.1719

### Sheet: Other cell Ct summaries
Sample	Gene	Mean Ct	Technical SD	Technical n	Reference	Mean reference Ct	Delta Ct
293T	18S rRNA	10.7728	0.0921754	3
Early Astro	18S rRNA	10.8807	0.0710198	3
LNCaP	18S rRNA	9.53306	0.094037	3
Senescent Astro	18S rRNA	10.4526	0.0854288	3
U251	18S rRNA	10.1918	0.0385623	3
293T	Canonical H19	26.7337	0.0801304	3	18S rRNA	10.7728	15.9609
Early Astro	Canonical H19	27.8705	0.116767	3	18S rRNA	10.8807	16.9898
HCF PD18	Canonical H19	33.9583	0.266917	3	GAPDH	24.9075	9.05083
LNCaP	Canonical H19	31.2369	0.0529101	3	18S rRNA	9.53306	21.7039
Senescent Astro	Canonical H19	30.2478	0.332576	3	18S rRNA	10.4526	19.7951
U251	Canonical H19	30.2079	0.149921	3	18S rRNA	10.1918	20.0161
HCF PD18	GAPDH	24.9075	0.239278	3
293T	H19 Variant 3	31.2115	0.61542	3	18S rRNA	10.7728	20.4388
Early Astro	H19 Variant 3	30.9403	0.168842	3	18S rRNA	10.8807	20.0596
HCF PD18	H19 Variant 3	35.708	0.363627	3	GAPDH	24.9075	10.8005
LNCaP	H19 Variant 3	31.9976	0.0758099	3	18S rRNA	9.53306	22.4646
Senescent Astro	H19 Variant 3	31.4887	0.162834	3	18S rRNA	10.4526	21.036
U251	H19 Variant 3	31.3328	0.0625337	3	18S rRNA	10.1918	21.1409

### Sheet: Expression calls
Sample	Canonical H19 melt curve	Canonical H19 call	Variant 3 melt curve	Variant 3 call
HuES8 (hESC)	Specific + non-specific peak	Below LLRQ	Specific + non-specific peak	Detected
KOLF2.1J-C8 (hiPSC)	Specific + non-specific peak	Below LLRQ	Specific peak	Detected
KOLF2.1J-C8 iNeuron Day 3	Specific peak	Detected	Specific + non-specific peak	Below LLRQ
BMSC	Specific + non-specific peak	Detected	Specific + non-specific peak	Below LLRQ
BMSC neurogenic Day 14	Specific peak	Detected	Specific + non-specific peak	Below LLRQ
BMSC adipogenic Day 14	Specific + non-specific peak	Detected	Specific + non-specific peak	Below LLRQ
BMSC osteogenic Day 14	Specific peak	Detected	Specific + non-specific peak	Below LLRQ
HCF	Specific + non-specific peak	Below LLRQ	Specific + non-specific peak	Below LLRQ
Astrocyte	Specific + non-specific peak	Detected	Specific + non-specific peak	Below LLRQ
Senescent astrocyte	Specific + non-specific peak	Below LLRQ	Specific + non-specific peak	Below LLRQ
HEK293T	Specific +non-specific peak	Detected	Non-specific peak	Below LLRQ
U251	Non-specific peak	Below LLRQ	Non-specific peak	Below LLRQ
LNCaP	Non-specific peak	Below LLRQ	Specific + non-specific	Below LLRQ
