## Supplemental Data 2 for "*H19* isoform switching during neuronal differentiation reveals a distinct pluripotency-associated non-canonical transcript"

### Sheet: Sample_Results
series	sample_label	accession	day	replicate	v1_exon1_tpm	v3_current_49nt_tpm	v3_historical_extension_200nt_tpm	v3_total_249nt_tpm
H9 hESC	H9 Embryonic Stem cells, biol_rep1 (H9ES-1)	CNhs11917		1	0.134454	1.21009	3.09244	4.30252
H9 hESC	H9 Embryonic Stem cells, biol_rep2 (H9ES-2)	CNhs12824		2	0.365922	0.731843	1.82961	2.56145
H9 hESC	H9 Embryonic Stem cells, biol_rep3 (H9ES-3)	CNhs12837		3	0.53012	1.72289	2.91566	4.63855
H9 hESC to melanocytic induction	H9 Embryoid body cells, melanocytic induction, day00, biol_rep1 (H9EB-1 d0)	CNhs12822	0	1	54.6112	1.62671	1.62672	3.25343
H9 hESC to melanocytic induction	H9 Embryoid body cells, melanocytic induction, day00, biol_rep2 (H9EB-2 d0)	CNhs12825	0	2	24.153	0.621966	2.07322	2.69519
H9 hESC to melanocytic induction	H9 Embryoid body cells, melanocytic induction, day00, biol_rep3 (H9EB-3 d0)	CNhs12908	0	3	11.3544	2.27089	3.53249	5.80338
H9 hESC to melanocytic induction	H9 Embryoid body cells, melanocytic induction, day01, biol_rep1 (H9EB-1 d1)	CNhs12823	1	1	60.5667	0.221047	0.552616	0.773663
H9 hESC to melanocytic induction	H9 Embryoid body cells, melanocytic induction, day01, biol_rep2 (H9EB-2 d1)	CNhs12826	1	2	18.5601	1.09177	1.09177	2.18355
H9 hESC to melanocytic induction	H9 Embryoid body cells, melanocytic induction, day01, biol_rep3 (H9EB-3 d1)	CNhs12909	1	3	20.5293	0.622102	1.2442	1.86631
H9 hESC to melanocytic induction	H9 Embryoid body cells, melanocytic induction, day03, biol_rep1 (H9EB-1 d3)	CNhs12895	3	1	32.9499	0.224149	0.448298	0.672447
H9 hESC to melanocytic induction	H9 Embryoid body cells, melanocytic induction, day03, biol_rep2 (H9EB-2 d3)	CNhs12827	3	2	19.169	0.357186	0.119062	0.476248
H9 hESC to melanocytic induction	H9 Embryoid body cells, melanocytic induction, day03, biol_rep3 (H9EB-3 d3)	CNhs12910	3	3	18.6987	0.219985	0.659955	0.87994
H9 hESC to melanocytic induction	H9 Embryoid body cells, melanocytic induction, day06, biol_rep1 (H9EB-1 d6)	CNhs12896	6	1	82.4277	0.275678	1.10271	1.37839
H9 hESC to melanocytic induction	H9 Embryoid body cells, melanocytic induction, day06, biol_rep2 (H9EB-2 d6)	CNhs12828	6	2	19.386	0.280956	0	0.280956
H9 hESC to melanocytic induction	H9 Embryoid body cells, melanocytic induction, day06, biol_rep3 (H9EB-3 d6)	CNhs12911	6	3	101.832	0	1.11414	1.11414
H9 hESC to melanocytic induction	H9 Embryoid body cells, melanocytic induction, day09, biol_rep1 (H9EB-1 d9)	CNhs12897	9	1	39.346	0.387645	0	0.387645
H9 hESC to melanocytic induction	H9 Embryoid body cells, melanocytic induction, day09, biol_rep2 (H9EB-2 d9)	CNhs12829	9	2	23.4398	0	0.28938	0.28938
H9 hESC to melanocytic induction	H9 Embryoid body cells, melanocytic induction, day09, biol_rep3 (H9EB-3 d9)	CNhs12951	9	3	12.5823	0.355432	0.568691	0.924124
H9 hESC to melanocytic induction	H9 Embryoid body cells, melanocytic induction, day12, biol_rep1 (H9EB-1 d12)	CNhs12948	12	1	15.0988	0.0820586	0.246176	0.328234
H9 hESC to melanocytic induction	H9 Embryoid body cells, melanocytic induction, day12, biol_rep2 (H9EB-2 d12)	CNhs12830	12	2	23.6227	0	0	0
H9 hESC to melanocytic induction	H9 Embryoid body cells, melanocytic induction, day12, biol_rep3 (H9EB-3 d12)	CNhs12949	12	3	16.6636	0.210045	0.630134	0.840179
H9 hESC to melanocytic induction	H9 Embryoid body cells, melanocytic induction, day15, biol_rep1 (H9EB-1 d15)	CNhs12898	15	1	45.9476	0	0.1972	0.1972
H9 hESC to melanocytic induction	H9 Embryoid body cells, melanocytic induction, day15, biol_rep2 (H9EB-2 d15)	CNhs12831	15	2	33.7142	0	0.106354	0.106354
H9 hESC to melanocytic induction	H9 Embryoid body cells, melanocytic induction, day15, biol_rep3 (H9EB-3 d15)	CNhs12912	15	3	37.416	0	0.318434	0.318434
H9 hESC to melanocytic induction	H9 Embryoid body cells, melanocytic induction, day18, biol_rep1 (H9EB-1 d18)	CNhs12899	18	1	51.2821	0	0	0
H9 hESC to melanocytic induction	H9 Embryoid body cells, melanocytic induction, day18, biol_rep2 (H9EB-2 d18)	CNhs12832	18	2	38.0793	0	0	0
H9 hESC to melanocytic induction	H9 Embryoid body cells, melanocytic induction, day18, biol_rep3 (H9EB-3 d18)	CNhs12914	18	3	58.8469	0	0.156925	0.156925
H9 hESC to melanocytic induction	H9 Embryoid body cells, melanocytic induction, day21, biol_rep1 (H9EB-1 d21)	CNhs12900	21	1	56.7395	0	0	0
H9 hESC to melanocytic induction	H9 Embryoid body cells, melanocytic induction, day21, biol_rep2 (H9EB-2 d21)	CNhs12833	21	2	50.4774	0	0.191929	0.191929
H9 hESC to melanocytic induction	H9 Embryoid body cells, melanocytic induction, day21, biol_rep3 (H9EB-3 d21)	CNhs12915	21	3	22.5339	0	0.172015	0.172015
H9 hESC to melanocytic induction	H9 Embryoid body cells, melanocytic induction, day24, biol_rep1 (H9EB-1 d24)	CNhs12901	24	1	70.3706	0	0	0
H9 hESC to melanocytic induction	H9 Embryoid body cells, melanocytic induction, day24, biol_rep2 (H9EB-2 d24)	CNhs12834	24	2	65.9531	0.101466	0.101466	0.202932
H9 hESC to melanocytic induction	H9 Embryoid body cells, melanocytic induction, day24, biol_rep3 (H9EB-3 d24)	CNhs12916	24	3	31.1375	0	0.23589	0.23589
H9 hESC to melanocytic induction	H9 Embryoid body cells, melanocytic induction, day27, biol_rep1 (H9EB-1 d27)	CNhs12902	27	1	66.2523	0	0.293152	0.293152
H9 hESC to melanocytic induction	H9 Embryoid body cells, melanocytic induction, day27, biol_rep2 (H9EB-2 d27)	CNhs12835	27	2	13.7029	0	0	0
H9 hESC to melanocytic induction	H9 Embryoid body cells, melanocytic induction, day27, biol_rep3 (H9EB-3 d27)	CNhs12917	27	3	7.96131	0	0	0
H9 hESC to melanocytic induction	H9 Embryoid body cells, melanocytic induction, day30, biol_rep1 (H9EB-1 d30)	CNhs12903	30	1	11.48	0	0	0
H9 hESC to melanocytic induction	H9 Embryoid body cells, melanocytic induction, day30, biol_rep2 (H9EB-2 d30)	CNhs12836	30	2	13.1146	0	0	0
H9 hESC to melanocytic induction	H9 Embryoid body cells, melanocytic induction, day30, biol_rep3 (H9EB-3 d30)	CNhs12918	30	3	18.6124	0.286345	0	0.286345
H9 hESC to melanocytic induction	H9 Embryoid body cells, melanocytic induction, day34, biol_rep1 (H9EB-1 d34)	CNhs12904	34	1	73.9753	0	0	0
H9 hESC to melanocytic induction	H9 Embryoid body cells, melanocytic induction, day34, biol_rep2 (H9EB-2 d34)	CNhs12906	34	2	79.4526	0	0	0
H9 hESC to melanocytic induction	H9 Embryoid body cells, melanocytic induction, day34, biol_rep3 (H9EB-3 d34)	CNhs12919	34	3	52.6284	0	0	0
H9 hESC to melanocytic induction	H9 Embryoid body cells, melanocytic induction, day41, biol_rep1 (H9EB-1 d41)	CNhs12905	41	1	42.8866	0	0	0
H9 hESC to melanocytic induction	H9 Embryoid body cells, melanocytic induction, day41, biol_rep2 (H9EB-2 d41)	CNhs12907	41	2	30.8717	0	0	0
H9 hESC to melanocytic induction	H9 Embryoid body cells, melanocytic induction, day41, biol_rep3 (H9EB-3 d41)	CNhs12950	41	3	50.9531	0.211424	0	0.211424
C11 iPSC to neuron	iPS differentiation to neuron, control donor C11-CRL2429, day00, rep1	CNhs14045	0	1	0	0	0.69331	0.69331
C11 iPSC to neuron	iPS differentiation to neuron, control donor C11-CRL2429, day00, rep2	CNhs13822	0	2	0.321506	0	0.321506	0.321506
C11 iPSC to neuron	iPS differentiation to neuron, control donor C11-CRL2429, day00, rep3	CNhs14049	0	3	0	0	0.97024	0.97024
C11 iPSC to neuron	iPS differentiation to neuron, control donor C11-CRL2429, day06, rep1	CNhs14046	6	1	0.927718	0	0.463859	0.463859
C11 iPSC to neuron	iPS differentiation to neuron, control donor C11-CRL2429, day06, rep2	CNhs13823	6	2	1.20445	0	0	0
C11 iPSC to neuron	iPS differentiation to neuron, control donor C11-CRL2429, day06, rep3	CNhs14050	6	3	0.555144	0	0	0
C11 iPSC to neuron	iPS differentiation to neuron, control donor C11-CRL2429, day12, rep1	CNhs14047	12	1	1.93907	0	0	0
C11 iPSC to neuron	iPS differentiation to neuron, control donor C11-CRL2429, day12, rep2	CNhs13824	12	2	2.92351	0	0	0
C11 iPSC to neuron	iPS differentiation to neuron, control donor C11-CRL2429, day12, rep3	CNhs14051	12	3	2.93296	0	0	0
C11 iPSC to neuron	iPS differentiation to neuron, control donor C11-CRL2429, day18, rep1	CNhs13916	18	1	2.34871	0	0	0
C11 iPSC to neuron	iPS differentiation to neuron, control donor C11-CRL2429, day18, rep2	CNhs13825	18	2	5.14448	0	0	0
C11 iPSC to neuron	iPS differentiation to neuron, control donor C11-CRL2429, day18, rep3	CNhs13917	18	3	4.56335	0	0	0

### Sheet: Regions
region	assembly	chromosome	strand	start_0based	end_exclusive	reference	length_nt
V1 exon 1	GRCh37/hg19	chr11	-	2017747	2019072	NR_002196.3	1325
V3 current exon 1	GRCh37/hg19	chr11	-	2022447	2022496	NR_131224.2	49
V3 historical extension	GRCh37/hg19	chr11	-	2022496	2022696	NR_131224.1 minus NR_131224.2	200
V3 total	GRCh37/hg19	chr11	-	2022447	2022696	NR_131224.1	249
V3 dominant interval	GRCh37/hg19	chr11	-	2022490	2022571	81-nt interval within the historical first exon	81
H19 locus extraction window	GRCh37/hg19	chr11	-	2016000	2029000		13000

### Sheet: CTSS
accession	chromosome	start_0based	end_exclusive	ctss_tpm	region	regional_tpm_contribution
CNhs11917	chr11	2016850	2016851	0.134454
CNhs11917	chr11	2016856	2016857	0.134454
CNhs11917	chr11	2016860	2016861	0.134454
CNhs11917	chr11	2016920	2016921	0.134454
CNhs11917	chr11	2017219	2017220	0.134454
CNhs11917	chr11	2017380	2017381	0.134454
CNhs11917	chr11	2017385	2017386	0.134454
CNhs11917	chr11	2017630	2017631	0.134454
CNhs11917	chr11	2019071	2019072	0.134454	V1 exon 1	0.134454
CNhs11917	chr11	2020711	2020712	0.134454
CNhs11917	chr11	2020713	2020714	0.134454
CNhs11917	chr11	2020714	2020715	0.403361
CNhs11917	chr11	2020725	2020726	0.134454
CNhs11917	chr11	2021080	2021081	0.134454
CNhs11917	chr11	2022444	2022445	0.134454
CNhs11917	chr11	2022471	2022472	0.134454	V3 current exon 1	0.134454
CNhs11917	chr11	2022481	2022482	0.134454	V3 current exon 1	0.134454
CNhs11917	chr11	2022492	2022493	0.134454	V3 current exon 1	0.134454
CNhs11917	chr11	2022494	2022495	0.268908	V3 current exon 1	0.268908
CNhs11917	chr11	2022495	2022496	0.537815	V3 current exon 1	0.537815
CNhs11917	chr11	2022498	2022499	0.134454	V3 historical extension	0.134454
CNhs11917	chr11	2022502	2022503	0.268908	V3 historical extension	0.268908
CNhs11917	chr11	2022509	2022510	0.134454	V3 historical extension	0.134454
CNhs11917	chr11	2022517	2022518	0.134454	V3 historical extension	0.134454
CNhs11917	chr11	2022522	2022523	0.672269	V3 historical extension	0.672269
CNhs11917	chr11	2022523	2022524	0.134454	V3 historical extension	0.134454
CNhs11917	chr11	2022525	2022526	0.134454	V3 historical extension	0.134454
CNhs11917	chr11	2022526	2022528	0.403361	V3 historical extension	0.806722
CNhs11917	chr11	2022529	2022530	0.134454	V3 historical extension	0.134454
CNhs11917	chr11	2022535	2022536	0.268908	V3 historical extension	0.268908
CNhs11917	chr11	2022542	2022543	0.134454	V3 historical extension	0.134454
CNhs11917	chr11	2022549	2022550	0.134454	V3 historical extension	0.134454
CNhs11917	chr11	2022930	2022931	0.403361
CNhs11917	chr11	2022935	2022936	0.268908
CNhs11917	chr11	2022937	2022938	0.134454
CNhs11917	chr11	2022938	2022940	0.268908
CNhs11917	chr11	2022943	2022944	0.268908
CNhs11917	chr11	2022948	2022949	0.134454
CNhs11917	chr11	2022950	2022951	0.268908
CNhs11917	chr11	2022951	2022953	0.134454
CNhs11917	chr11	2022960	2022961	0.403361
CNhs11917	chr11	2022965	2022966	0.537815
CNhs11917	chr11	2022973	2022974	0.134454
CNhs11917	chr11	2022976	2022977	0.134454
CNhs11917	chr11	2025751	2025752	0.134454
CNhs11917	chr11	2025777	2025778	0.134454
CNhs12824	chr11	2016541	2016542	0.121974
CNhs12824	chr11	2016906	2016907	0.121974
CNhs12824	chr11	2017151	2017152	0.121974
CNhs12824	chr11	2017181	2017182	0.121974
CNhs12824	chr11	2017219	2017220	0.121974
CNhs12824	chr11	2017359	2017360	0.121974
CNhs12824	chr11	2017632	2017633	0.121974
CNhs12824	chr11	2018174	2018175	0.121974	V1 exon 1	0.121974
CNhs12824	chr11	2018259	2018260	0.121974	V1 exon 1	0.121974
CNhs12824	chr11	2018280	2018281	0.121974	V1 exon 1	0.121974
CNhs12824	chr11	2019100	2019101	0.121974
CNhs12824	chr11	2020722	2020723	0.121974
CNhs12824	chr11	2022494	2022495	0.121974	V3 current exon 1	0.121974
CNhs12824	chr11	2022495	2022496	0.609869	V3 current exon 1	0.609869
CNhs12824	chr11	2022497	2022498	0.121974	V3 historical extension	0.121974
CNhs12824	chr11	2022502	2022503	0.121974	V3 historical extension	0.121974
CNhs12824	chr11	2022514	2022515	0.121974	V3 historical extension	0.121974
CNhs12824	chr11	2022518	2022519	0.121974	V3 historical extension	0.121974
CNhs12824	chr11	2022522	2022523	0.365921	V3 historical extension	0.365921
CNhs12824	chr11	2022526	2022527	0.243947	V3 historical extension	0.243947
CNhs12824	chr11	2022529	2022530	0.121974	V3 historical extension	0.121974
CNhs12824	chr11	2022534	2022535	0.121974	V3 historical extension	0.121974
CNhs12824	chr11	2022544	2022545	0.121974	V3 historical extension	0.121974
CNhs12824	chr11	2022547	2022548	0.243947	V3 historical extension	0.243947
CNhs12824	chr11	2022549	2022550	0.121974	V3 historical extension	0.121974
CNhs12824	chr11	2022713	2022714	0.121974
CNhs12824	chr11	2022901	2022902	0.121974
CNhs12824	chr11	2022925	2022926	0.121974
CNhs12824	chr11	2022929	2022930	0.121974
CNhs12824	chr11	2022931	2022933	0.121974
CNhs12824	chr11	2022933	2022934	0.243947
CNhs12824	chr11	2022934	2022935	0.121974
CNhs12824	chr11	2022935	2022936	0.243947
CNhs12824	chr11	2022938	2022939	0.121974
CNhs12824	chr11	2022939	2022940	0.487895
CNhs12824	chr11	2022940	2022941	0.121974
CNhs12824	chr11	2022953	2022954	0.121974
CNhs12824	chr11	2022955	2022956	0.121974
CNhs12824	chr11	2022962	2022963	0.121974
CNhs12824	chr11	2022965	2022967	0.365921
CNhs12824	chr11	2023357	2023358	0.121974
CNhs12824	chr11	2025770	2025771	0.121974
CNhs12837	chr11	2016902	2016903	0.13253
CNhs12837	chr11	2017135	2017136	0.13253
CNhs12837	chr11	2017355	2017356	0.13253
CNhs12837	chr11	2018383	2018384	0.13253	V1 exon 1	0.13253
CNhs12837	chr11	2018448	2018449	0.13253	V1 exon 1	0.13253
CNhs12837	chr11	2019032	2019033	0.13253	V1 exon 1	0.13253
CNhs12837	chr11	2019041	2019042	0.13253	V1 exon 1	0.13253
CNhs12837	chr11	2019098	2019099	0.13253
CNhs12837	chr11	2019104	2019105	0.13253
CNhs12837	chr11	2020688	2020689	0.13253
CNhs12837	chr11	2020714	2020715	0.13253
CNhs12837	chr11	2020742	2020743	0.13253
CNhs12837	chr11	2022490	2022491	0.13253	V3 current exon 1	0.13253
CNhs12837	chr11	2022493	2022494	0.530119	V3 current exon 1	0.530119
CNhs12837	chr11	2022494	2022495	0.26506	V3 current exon 1	0.26506
CNhs12837	chr11	2022495	2022496	0.795179	V3 current exon 1	0.795179
CNhs12837	chr11	2022497	2022499	0.13253	V3 historical extension	0.26506
CNhs12837	chr11	2022520	2022522	0.13253	V3 historical extension	0.26506
CNhs12837	chr11	2022522	2022523	0.26506	V3 historical extension	0.26506
CNhs12837	chr11	2022523	2022524	0.530119	V3 historical extension	0.530119
CNhs12837	chr11	2022525	2022526	0.397589	V3 historical extension	0.397589
CNhs12837	chr11	2022526	2022527	0.26506	V3 historical extension	0.26506
CNhs12837	chr11	2022535	2022536	0.397589	V3 historical extension	0.397589
CNhs12837	chr11	2022539	2022541	0.13253	V3 historical extension	0.26506
CNhs12837	chr11	2022549	2022550	0.26506	V3 historical extension	0.26506
CNhs12837	chr11	2022890	2022891	0.13253
CNhs12837	chr11	2022892	2022893	0.13253
CNhs12837	chr11	2022895	2022896	0.13253
CNhs12837	chr11	2022898	2022899	0.13253
CNhs12837	chr11	2022922	2022923	0.13253
CNhs12837	chr11	2022925	2022926	0.13253
CNhs12837	chr11	2022927	2022928	0.13253
CNhs12837	chr11	2022931	2022933	0.13253
CNhs12837	chr11	2022934	2022935	0.13253
CNhs12837	chr11	2022935	2022936	0.530119
CNhs12837	chr11	2022939	2022940	0.662649
CNhs12837	chr11	2022940	2022941	0.26506
CNhs12837	chr11	2022942	2022945	0.13253
CNhs12837	chr11	2022964	2022965	0.13253
CNhs12837	chr11	2022965	2022966	0.662649
CNhs12837	chr11	2022970	2022971	0.13253
CNhs12837	chr11	2022983	2022984	0.13253
CNhs12837	chr11	2022996	2022997	0.13253
CNhs12822	chr11	2016438	2016439	0.116194
CNhs12822	chr11	2016457	2016458	0.116194
CNhs12822	chr11	2016476	2016477	0.116194
CNhs12822	chr11	2016482	2016483	0.116194
CNhs12822	chr11	2016483	2016484	0.348582
CNhs12822	chr11	2016485	2016487	0.116194
CNhs12822	chr11	2016500	2016501	0.116194
CNhs12822	chr11	2016513	2016515	0.116194
CNhs12822	chr11	2016521	2016522	0.116194
CNhs12822	chr11	2016528	2016529	0.116194
CNhs12822	chr11	2016541	2016543	0.116194
CNhs12822	chr11	2016554	2016556	0.116194
CNhs12822	chr11	2016558	2016559	0.116194
CNhs12822	chr11	2016649	2016650	0.116194
CNhs12822	chr11	2016695	2016696	0.116194
CNhs12822	chr11	2016727	2016728	0.116194
CNhs12822	chr11	2016732	2016733	0.116194
CNhs12822	chr11	2016735	2016736	0.464776
CNhs12822	chr11	2016758	2016759	0.116194
CNhs12822	chr11	2016763	2016764	0.116194
CNhs12822	chr11	2016789	2016790	0.116194
CNhs12822	chr11	2016798	2016799	0.116194
CNhs12822	chr11	2016812	2016813	0.116194
CNhs12822	chr11	2016814	2016815	0.464776
CNhs12822	chr11	2016815	2016816	0.116194
CNhs12822	chr11	2016817	2016819	0.116194
CNhs12822	chr11	2016824	2016825	0.116194
CNhs12822	chr11	2016827	2016828	0.232388
CNhs12822	chr11	2016829	2016830	0.348582
CNhs12822	chr11	2016836	2016837	0.116194
CNhs12822	chr11	2016839	2016840	0.232388
CNhs12822	chr11	2016841	2016842	0.116194
CNhs12822	chr11	2016843	2016844	0.116194
CNhs12822	chr11	2016844	2016845	0.232388
CNhs12822	chr11	2016847	2016848	0.116194
CNhs12822	chr11	2016849	2016850	0.697164
CNhs12822	chr11	2016850	2016851	0.232388
CNhs12822	chr11	2016851	2016852	0.116194
CNhs12822	chr11	2016852	2016853	0.232388
CNhs12822	chr11	2016854	2016855	0.232388
CNhs12822	chr11	2016856	2016857	0.116194
CNhs12822	chr11	2016858	2016859	0.232388
CNhs12822	chr11	2016880	2016881	0.116194
CNhs12822	chr11	2016882	2016883	0.116194
CNhs12822	chr11	2016886	2016887	0.116194
CNhs12822	chr11	2016888	2016889	0.116194
CNhs12822	chr11	2016897	2016898	0.232388
CNhs12822	chr11	2016899	2016901	0.116194
CNhs12822	chr11	2016901	2016902	0.232388
CNhs12822	chr11	2016902	2016903	0.348582
CNhs12822	chr11	2016906	2016907	0.464776
CNhs12822	chr11	2016909	2016910	0.116194
CNhs12822	chr11	2016912	2016913	0.116194
CNhs12822	chr11	2016917	2016918	0.116194
CNhs12822	chr11	2016919	2016921	0.116194
CNhs12822	chr11	2016923	2016924	0.116194
CNhs12822	chr11	2016925	2016926	0.116194
CNhs12822	chr11	2016935	2016936	0.348582
CNhs12822	chr11	2016937	2016938	0.116194
CNhs12822	chr11	2016955	2016956	0.116194
CNhs12822	chr11	2016992	2016993	0.116194
CNhs12822	chr11	2016997	2016998	0.116194
CNhs12822	chr11	2016999	2017000	0.116194
CNhs12822	chr11	2017002	2017003	0.116194
CNhs12822	chr11	2017008	2017009	0.232388
CNhs12822	chr11	2017012	2017013	0.232388
CNhs12822	chr11	2017014	2017015	0.116194
CNhs12822	chr11	2017034	2017035	0.232388
CNhs12822	chr11	2017126	2017127	0.116194
CNhs12822	chr11	2017130	2017131	0.116194
CNhs12822	chr11	2017138	2017140	0.116194
CNhs12822	chr11	2017143	2017145	0.116194
CNhs12822	chr11	2017149	2017150	0.116194
CNhs12822	chr11	2017153	2017154	0.116194
CNhs12822	chr11	2017157	2017158	0.116194
CNhs12822	chr11	2017160	2017161	0.116194
CNhs12822	chr11	2017164	2017165	0.116194
CNhs12822	chr11	2017184	2017189	0.116194
CNhs12822	chr11	2017193	2017194	0.116194
CNhs12822	chr11	2017198	2017199	0.348582
CNhs12822	chr11	2017199	2017200	0.116194
CNhs12822	chr11	2017201	2017202	0.116194
CNhs12822	chr11	2017204	2017205	0.232388
CNhs12822	chr11	2017207	2017209	0.116194
CNhs12822	chr11	2017219	2017220	1.74291
CNhs12822	chr11	2017220	2017221	0.464776
CNhs12822	chr11	2017221	2017222	0.116194
CNhs12822	chr11	2017228	2017230	0.116194
CNhs12822	chr11	2017231	2017232	0.116194
CNhs12822	chr11	2017248	2017249	0.116194
CNhs12822	chr11	2017250	2017251	0.116194
CNhs12822	chr11	2017336	2017337	0.348582
CNhs12822	chr11	2017338	2017339	0.116194
CNhs12822	chr11	2017345	2017346	0.116194
CNhs12822	chr11	2017353	2017356	0.116194
CNhs12822	chr11	2017357	2017358	0.232388
CNhs12822	chr11	2017359	2017360	0.464776
CNhs12822	chr11	2017360	2017361	0.232388
CNhs12822	chr11	2017361	2017363	0.116194
CNhs12822	chr11	2017367	2017368	0.116194
CNhs12822	chr11	2017371	2017374	0.116194
CNhs12822	chr11	2017375	2017376	0.116194
CNhs12822	chr11	2017380	2017381	0.464776
CNhs12822	chr11	2017382	2017383	0.348582
CNhs12822	chr11	2017383	2017384	0.697164
CNhs12822	chr11	2017384	2017385	0.464776
CNhs12822	chr11	2017385	2017386	1.51052
CNhs12822	chr11	2017386	2017387	0.348582
CNhs12822	chr11	2017388	2017389	0.116194
CNhs12822	chr11	2017393	2017394	0.116194
CNhs12822	chr11	2017398	2017400	0.116194
CNhs12822	chr11	2017400	2017401	0.464776
CNhs12822	chr11	2017401	2017402	0.116194
CNhs12822	chr11	2017403	2017404	0.116194
CNhs12822	chr11	2017406	2017408	0.116194
CNhs12822	chr11	2017412	2017413	0.116194
CNhs12822	chr11	2017423	2017424	0.116194
CNhs12822	chr11	2017538	2017539	0.116194
CNhs12822	chr11	2017542	2017543	0.232388
CNhs12822	chr11	2017548	2017549	0.116194
CNhs12822	chr11	2017553	2017554	0.116194
CNhs12822	chr11	2017601	2017602	0.116194
CNhs12822	chr11	2017603	2017604	0.232388
CNhs12822	chr11	2017606	2017607	0.232388
CNhs12822	chr11	2017613	2017614	0.116194
CNhs12822	chr11	2017618	2017619	0.116194
CNhs12822	chr11	2017627	2017628	0.116194
CNhs12822	chr11	2017630	2017631	0.813358
CNhs12822	chr11	2017631	2017633	0.116194
CNhs12822	chr11	2017639	2017640	0.116194
CNhs12822	chr11	2017647	2017648	0.116194
CNhs12822	chr11	2017792	2017793	0.116194	V1 exon 1	0.116194
CNhs12822	chr11	2017795	2017796	0.116194	V1 exon 1	0.116194
CNhs12822	chr11	2017804	2017805	0.116194	V1 exon 1	0.116194
CNhs12822	chr11	2017864	2017867	0.116194	V1 exon 1	0.348582
CNhs12822	chr11	2017886	2017887	0.116194	V1 exon 1	0.116194
CNhs12822	chr11	2017900	2017901	0.116194	V1 exon 1	0.116194
CNhs12822	chr11	2017906	2017907	0.116194	V1 exon 1	0.116194
CNhs12822	chr11	2017915	2017916	0.116194	V1 exon 1	0.116194
CNhs12822	chr11	2017934	2017935	0.116194	V1 exon 1	0.116194
CNhs12822	chr11	2017939	2017940	0.116194	V1 exon 1	0.116194
CNhs12822	chr11	2017941	2017942	0.116194	V1 exon 1	0.116194
CNhs12822	chr11	2017950	2017951	0.116194	V1 exon 1	0.116194
CNhs12822	chr11	2017983	2017984	0.116194	V1 exon 1	0.116194
CNhs12822	chr11	2017985	2017986	0.116194	V1 exon 1	0.116194
CNhs12822	chr11	2017993	2017994	0.116194	V1 exon 1	0.116194
CNhs12822	chr11	2017997	2017998	0.116194	V1 exon 1	0.116194
CNhs12822	chr11	2018012	2018013	0.116194	V1 exon 1	0.116194
CNhs12822	chr11	2018052	2018053	0.116194	V1 exon 1	0.116194
CNhs12822	chr11	2018083	2018084	0.116194	V1 exon 1	0.116194
CNhs12822	chr11	2018085	2018086	0.116194	V1 exon 1	0.116194
CNhs12822	chr11	2018093	2018094	0.116194	V1 exon 1	0.116194
CNhs12822	chr11	2018098	2018100	0.116194	V1 exon 1	0.232388
CNhs12822	chr11	2018103	2018104	0.116194	V1 exon 1	0.116194
CNhs12822	chr11	2018106	2018107	0.116194	V1 exon 1	0.116194
CNhs12822	chr11	2018127	2018128	0.116194	V1 exon 1	0.116194
CNhs12822	chr11	2018134	2018135	0.116194	V1 exon 1	0.116194
CNhs12822	chr11	2018137	2018138	0.116194	V1 exon 1	0.116194
CNhs12822	chr11	2018139	2018140	0.116194	V1 exon 1	0.116194
CNhs12822	chr11	2018155	2018156	0.116194	V1 exon 1	0.116194
CNhs12822	chr11	2018180	2018181	0.116194	V1 exon 1	0.116194
CNhs12822	chr11	2018182	2018183	0.116194	V1 exon 1	0.116194
CNhs12822	chr11	2018185	2018186	0.116194	V1 exon 1	0.116194
CNhs12822	chr11	2018200	2018201	0.116194	V1 exon 1	0.116194
CNhs12822	chr11	2018201	2018202	0.232388	V1 exon 1	0.232388
CNhs12822	chr11	2018202	2018203	0.116194	V1 exon 1	0.116194
CNhs12822	chr11	2018206	2018207	0.116194	V1 exon 1	0.116194
CNhs12822	chr11	2018233	2018234	0.116194	V1 exon 1	0.116194
CNhs12822	chr11	2018250	2018252	0.116194	V1 exon 1	0.232388
CNhs12822	chr11	2018257	2018258	0.116194	V1 exon 1	0.116194
CNhs12822	chr11	2018272	2018273	0.116194	V1 exon 1	0.116194
CNhs12822	chr11	2018279	2018280	0.116194	V1 exon 1	0.116194
CNhs12822	chr11	2018280	2018281	0.348582	V1 exon 1	0.348582
CNhs12822	chr11	2018293	2018294	0.116194	V1 exon 1	0.116194
CNhs12822	chr11	2018296	2018297	0.116194	V1 exon 1	0.116194
CNhs12822	chr11	2018307	2018308	0.116194	V1 exon 1	0.116194
CNhs12822	chr11	2018309	2018311	0.232388	V1 exon 1	0.464776
CNhs12822	chr11	2018311	2018312	0.697164	V1 exon 1	0.697164
CNhs12822	chr11	2018312	2018313	1.27813	V1 exon 1	1.27813
CNhs12822	chr11	2018313	2018314	0.232388	V1 exon 1	0.232388
CNhs12822	chr11	2018314	2018316	0.116194	V1 exon 1	0.232388
CNhs12822	chr11	2018320	2018321	0.116194	V1 exon 1	0.116194
CNhs12822	chr11	2018322	2018323	0.116194	V1 exon 1	0.116194
CNhs12822	chr11	2018329	2018330	0.116194	V1 exon 1	0.116194
CNhs12822	chr11	2018331	2018333	0.116194	V1 exon 1	0.232388
CNhs12822	chr11	2018335	2018336	0.116194	V1 exon 1	0.116194
CNhs12822	chr11	2018339	2018340	0.116194	V1 exon 1	0.116194
CNhs12822	chr11	2018347	2018348	0.116194	V1 exon 1	0.116194
CNhs12822	chr11	2018364	2018365	1.04575	V1 exon 1	1.04575
CNhs12822	chr11	2018365	2018367	0.116194	V1 exon 1	0.232388
CNhs12822	chr11	2018368	2018369	0.232388	V1 exon 1	0.232388
CNhs12822	chr11	2018372	2018373	0.116194	V1 exon 1	0.116194
CNhs12822	chr11	2018385	2018386	0.116194	V1 exon 1	0.116194
CNhs12822	chr11	2018393	2018394	0.116194	V1 exon 1	0.116194
CNhs12822	chr11	2018401	2018402	0.116194	V1 exon 1	0.116194
CNhs12822	chr11	2018402	2018403	0.232388	V1 exon 1	0.232388
CNhs12822	chr11	2018403	2018404	0.348582	V1 exon 1	0.348582
CNhs12822	chr11	2018404	2018405	0.116194	V1 exon 1	0.116194
CNhs12822	chr11	2018411	2018412	0.116194	V1 exon 1	0.116194
CNhs12822	chr11	2018425	2018426	0.116194	V1 exon 1	0.116194
CNhs12822	chr11	2018429	2018430	0.116194	V1 exon 1	0.116194
CNhs12822	chr11	2018434	2018436	0.116194	V1 exon 1	0.232388
CNhs12822	chr11	2018442	2018444	0.116194	V1 exon 1	0.232388
CNhs12822	chr11	2018444	2018445	0.232388	V1 exon 1	0.232388
CNhs12822	chr11	2018445	2018446	0.116194	V1 exon 1	0.116194
CNhs12822	chr11	2018446	2018447	0.813358	V1 exon 1	0.813358
CNhs12822	chr11	2018447	2018448	0.116194	V1 exon 1	0.116194
CNhs12822	chr11	2018448	2018449	1.62672	V1 exon 1	1.62672
CNhs12822	chr11	2018449	2018450	0.929552	V1 exon 1	0.929552
CNhs12822	chr11	2018450	2018451	0.464776	V1 exon 1	0.464776
CNhs12822	chr11	2018451	2018452	0.232388	V1 exon 1	0.232388
CNhs12822	chr11	2018471	2018472	0.464776	V1 exon 1	0.464776
CNhs12822	chr11	2018474	2018475	0.116194	V1 exon 1	0.116194
CNhs12822	chr11	2018475	2018476	0.232388	V1 exon 1	0.232388
CNhs12822	chr11	2018476	2018478	0.116194	V1 exon 1	0.232388
CNhs12822	chr11	2018507	2018508	0.232388	V1 exon 1	0.232388
CNhs12822	chr11	2018509	2018512	0.116194	V1 exon 1	0.348582
CNhs12822	chr11	2018514	2018515	0.232388	V1 exon 1	0.232388
CNhs12822	chr11	2018519	2018520	0.116194	V1 exon 1	0.116194
CNhs12822	chr11	2018522	2018523	0.116194	V1 exon 1	0.116194
CNhs12822	chr11	2018549	2018550	0.58097	V1 exon 1	0.58097
CNhs12822	chr11	2018550	2018554	0.116194	V1 exon 1	0.464776
CNhs12822	chr11	2018557	2018558	0.116194	V1 exon 1	0.116194
CNhs12822	chr11	2018569	2018570	0.116194	V1 exon 1	0.116194
CNhs12822	chr11	2018581	2018582	0.116194	V1 exon 1	0.116194
CNhs12822	chr11	2018606	2018607	0.116194	V1 exon 1	0.116194
CNhs12822	chr11	2018620	2018621	0.116194	V1 exon 1	0.116194
CNhs12822	chr11	2018622	2018623	0.116194	V1 exon 1	0.116194
CNhs12822	chr11	2018624	2018625	0.116194	V1 exon 1	0.116194
CNhs12822	chr11	2018625	2018626	0.232388	V1 exon 1	0.232388
CNhs12822	chr11	2018629	2018630	0.116194	V1 exon 1	0.116194
CNhs12822	chr11	2018647	2018648	0.116194	V1 exon 1	0.116194
CNhs12822	chr11	2018649	2018650	0.348582	V1 exon 1	0.348582
CNhs12822	chr11	2018651	2018653	0.116194	V1 exon 1	0.232388
CNhs12822	chr11	2018654	2018655	0.116194	V1 exon 1	0.116194
CNhs12822	chr11	2018660	2018661	0.116194	V1 exon 1	0.116194
CNhs12822	chr11	2018672	2018673	0.116194	V1 exon 1	0.116194
CNhs12822	chr11	2018673	2018674	0.348582	V1 exon 1	0.348582
CNhs12822	chr11	2018674	2018675	0.464776	V1 exon 1	0.464776
CNhs12822	chr11	2018675	2018676	0.116194	V1 exon 1	0.116194
CNhs12822	chr11	2018679	2018680	0.116194	V1 exon 1	0.116194
CNhs12822	chr11	2018683	2018684	0.116194	V1 exon 1	0.116194
CNhs12822	chr11	2018689	2018690	0.116194	V1 exon 1	0.116194
CNhs12822	chr11	2018698	2018699	0.232388	V1 exon 1	0.232388
CNhs12822	chr11	2018706	2018708	0.116194	V1 exon 1	0.232388
CNhs12822	chr11	2018745	2018746	0.116194	V1 exon 1	0.116194
CNhs12822	chr11	2018750	2018751	0.116194	V1 exon 1	0.116194
CNhs12822	chr11	2018770	2018773	0.116194	V1 exon 1	0.348582
CNhs12822	chr11	2018774	2018775	0.232388	V1 exon 1	0.232388
CNhs12822	chr11	2018777	2018778	0.232388	V1 exon 1	0.232388
CNhs12822	chr11	2018778	2018780	0.58097	V1 exon 1	1.16194
CNhs12822	chr11	2018780	2018783	0.116194	V1 exon 1	0.348582
CNhs12822	chr11	2018785	2018786	0.116194	V1 exon 1	0.116194
CNhs12822	chr11	2018804	2018806	0.116194	V1 exon 1	0.232388
CNhs12822	chr11	2018811	2018812	0.116194	V1 exon 1	0.116194
CNhs12822	chr11	2018819	2018820	0.116194	V1 exon 1	0.116194
CNhs12822	chr11	2018828	2018829	0.116194	V1 exon 1	0.116194
CNhs12822	chr11	2018844	2018845	0.116194	V1 exon 1	0.116194
CNhs12822	chr11	2018850	2018851	0.116194	V1 exon 1	0.116194
CNhs12822	chr11	2018854	2018855	0.116194	V1 exon 1	0.116194
CNhs12822	chr11	2018856	2018857	0.116194	V1 exon 1	0.116194
CNhs12822	chr11	2018858	2018859	0.232388	V1 exon 1	0.232388
CNhs12822	chr11	2018860	2018861	0.116194	V1 exon 1	0.116194
CNhs12822	chr11	2018861	2018862	0.232388	V1 exon 1	0.232388
CNhs12822	chr11	2018862	2018863	0.116194	V1 exon 1	0.116194
CNhs12822	chr11	2018865	2018866	0.232388	V1 exon 1	0.232388
CNhs12822	chr11	2018870	2018871	0.116194	V1 exon 1	0.116194
CNhs12822	chr11	2018872	2018873	0.116194	V1 exon 1	0.116194
CNhs12822	chr11	2018876	2018877	0.116194	V1 exon 1	0.116194
CNhs12822	chr11	2018880	2018881	0.348582	V1 exon 1	0.348582
CNhs12822	chr11	2018881	2018882	0.116194	V1 exon 1	0.116194
CNhs12822	chr11	2018884	2018885	0.116194	V1 exon 1	0.116194
CNhs12822	chr11	2018889	2018890	0.116194	V1 exon 1	0.116194
CNhs12822	chr11	2018891	2018892	0.116194	V1 exon 1	0.116194
CNhs12822	chr11	2018896	2018897	0.116194	V1 exon 1	0.116194
CNhs12822	chr11	2018904	2018905	0.116194	V1 exon 1	0.116194
CNhs12822	chr11	2018906	2018907	0.697164	V1 exon 1	0.697164
CNhs12822	chr11	2018907	2018908	2.67246	V1 exon 1	2.67246
CNhs12822	chr11	2018908	2018909	1.27813	V1 exon 1	1.27813
CNhs12822	chr11	2018909	2018910	0.348582	V1 exon 1	0.348582
CNhs12822	chr11	2018910	2018911	0.232388	V1 exon 1	0.232388
CNhs12822	chr11	2018911	2018915	0.116194	V1 exon 1	0.464776
CNhs12822	chr11	2018916	2018917	0.348582	V1 exon 1	0.348582
CNhs12822	chr11	2018917	2018918	0.232388	V1 exon 1	0.232388
CNhs12822	chr11	2018919	2018920	0.116194	V1 exon 1	0.116194
CNhs12822	chr11	2018922	2018923	0.116194	V1 exon 1	0.116194
CNhs12822	chr11	2018924	2018925	0.116194	V1 exon 1	0.116194
CNhs12822	chr11	2018927	2018928	0.116194	V1 exon 1	0.116194
CNhs12822	chr11	2018929	2018930	0.116194	V1 exon 1	0.116194
CNhs12822	chr11	2018932	2018933	0.116194	V1 exon 1	0.116194
CNhs12822	chr11	2018937	2018939	0.116194	V1 exon 1	0.232388
CNhs12822	chr11	2018941	2018942	0.116194	V1 exon 1	0.116194
CNhs12822	chr11	2018950	2018951	0.232388	V1 exon 1	0.232388
CNhs12822	chr11	2018953	2018955	0.116194	V1 exon 1	0.232388
CNhs12822	chr11	2018966	2018968	0.116194	V1 exon 1	0.232388
CNhs12822	chr11	2018971	2018973	0.116194	V1 exon 1	0.232388
CNhs12822	chr11	2018974	2018975	0.116194	V1 exon 1	0.116194
CNhs12822	chr11	2018982	2018983	0.232388	V1 exon 1	0.232388
CNhs12822	chr11	2018993	2018995	0.116194	V1 exon 1	0.232388
CNhs12822	chr11	2019001	2019002	0.116194	V1 exon 1	0.116194
CNhs12822	chr11	2019003	2019005	0.697164	V1 exon 1	1.39433
CNhs12822	chr11	2019005	2019007	0.116194	V1 exon 1	0.232388
CNhs12822	chr11	2019012	2019014	0.232388	V1 exon 1	0.464776
CNhs12822	chr11	2019014	2019015	0.464776	V1 exon 1	0.464776
CNhs12822	chr11	2019015	2019016	0.116194	V1 exon 1	0.116194
CNhs12822	chr11	2019017	2019018	0.116194	V1 exon 1	0.116194
CNhs12822	chr11	2019019	2019020	0.116194	V1 exon 1	0.116194
CNhs12822	chr11	2019021	2019022	0.116194	V1 exon 1	0.116194
CNhs12822	chr11	2019022	2019023	0.348582	V1 exon 1	0.348582
CNhs12822	chr11	2019032	2019033	0.232388	V1 exon 1	0.232388
CNhs12822	chr11	2019038	2019040	0.116194	V1 exon 1	0.232388
CNhs12822	chr11	2019040	2019041	0.464776	V1 exon 1	0.464776
CNhs12822	chr11	2019041	2019042	1.74291	V1 exon 1	1.74291
CNhs12822	chr11	2019042	2019043	0.813358	V1 exon 1	0.813358
CNhs12822	chr11	2019043	2019044	0.348582	V1 exon 1	0.348582
CNhs12822	chr11	2019045	2019046	0.116194	V1 exon 1	0.116194
CNhs12822	chr11	2019049	2019050	0.116194	V1 exon 1	0.116194
CNhs12822	chr11	2019057	2019058	0.116194	V1 exon 1	0.116194
CNhs12822	chr11	2019066	2019067	0.116194	V1 exon 1	0.116194
CNhs12822	chr11	2019068	2019069	0.116194	V1 exon 1	0.116194
CNhs12822	chr11	2019070	2019071	1.16194	V1 exon 1	1.16194
CNhs12822	chr11	2019071	2019072	5.6935	V1 exon 1	5.6935
CNhs12822	chr11	2019072	2019073	0.348582
CNhs12822	chr11	2019073	2019074	0.232388
CNhs12822	chr11	2019075	2019077	0.116194
CNhs12822	chr11	2019098	2019099	0.116194
CNhs12822	chr11	2019100	2019101	0.116194
CNhs12822	chr11	2019247	2019248	0.116194
CNhs12822	chr11	2022492	2022493	0.232388	V3 current exon 1	0.232388
CNhs12822	chr11	2022493	2022494	0.116194	V3 current exon 1	0.116194
CNhs12822	chr11	2022495	2022496	1.27813	V3 current exon 1	1.27813
CNhs12822	chr11	2022508	2022509	0.116194	V3 historical extension	0.116194
CNhs12822	chr11	2022513	2022514	0.116194	V3 historical extension	0.116194
CNhs12822	chr11	2022520	2022521	0.116194	V3 historical extension	0.116194
CNhs12822	chr11	2022523	2022528	0.116194	V3 historical extension	0.58097
CNhs12822	chr11	2022532	2022533	0.116194	V3 historical extension	0.116194
CNhs12822	chr11	2022535	2022536	0.116194	V3 historical extension	0.116194
CNhs12822	chr11	2022540	2022541	0.116194	V3 historical extension	0.116194
CNhs12822	chr11	2022546	2022547	0.116194	V3 historical extension	0.116194
CNhs12822	chr11	2022549	2022551	0.116194	V3 historical extension	0.232388
CNhs12822	chr11	2022856	2022857	0.116194
CNhs12822	chr11	2022908	2022909	0.116194
CNhs12822	chr11	2022923	2022924	0.116194
CNhs12822	chr11	2022930	2022931	0.464776
CNhs12822	chr11	2022934	2022935	0.116194
CNhs12822	chr11	2022935	2022936	0.697164
CNhs12822	chr11	2022942	2022943	0.116194
CNhs12822	chr11	2022945	2022946	0.116194
CNhs12822	chr11	2022947	2022948	0.116194
CNhs12822	chr11	2022951	2022953	0.116194
CNhs12822	chr11	2022964	2022965	0.116194
CNhs12822	chr11	2022965	2022966	0.58097
CNhs12822	chr11	2022966	2022967	0.116194
CNhs12822	chr11	2022973	2022974	0.116194
CNhs12822	chr11	2023033	2023034	0.116194
CNhs12825	chr11	2016473	2016474	0.103661
CNhs12825	chr11	2016479	2016480	0.103661
CNhs12825	chr11	2016483	2016484	0.103661
CNhs12825	chr11	2016486	2016487	0.103661
CNhs12825	chr11	2016496	2016497	0.103661
CNhs12825	chr11	2016500	2016501	0.103661
CNhs12825	chr11	2016513	2016514	0.103661
CNhs12825	chr11	2016629	2016630	0.103661
CNhs12825	chr11	2016672	2016673	0.103661
CNhs12825	chr11	2016709	2016710	0.103661
CNhs12825	chr11	2016731	2016732	0.103661
CNhs12825	chr11	2016784	2016785	0.103661
CNhs12825	chr11	2016790	2016791	0.103661
CNhs12825	chr11	2016811	2016812	0.103661
CNhs12825	chr11	2016814	2016815	0.103661
CNhs12825	chr11	2016816	2016817	0.103661
CNhs12825	chr11	2016820	2016821	0.103661
CNhs12825	chr11	2016824	2016825	0.310983
CNhs12825	chr11	2016825	2016826	0.103661
CNhs12825	chr11	2016830	2016831	0.103661
CNhs12825	chr11	2016836	2016837	0.103661
CNhs12825	chr11	2016838	2016839	0.103661
CNhs12825	chr11	2016840	2016842	0.103661
CNhs12825	chr11	2016845	2016846	0.310983
CNhs12825	chr11	2016849	2016850	0.207322
CNhs12825	chr11	2016850	2016851	0.103661
CNhs12825	chr11	2016853	2016854	0.103661
CNhs12825	chr11	2016868	2016869	0.103661
CNhs12825	chr11	2016872	2016873	0.103661
CNhs12825	chr11	2016884	2016886	0.103661
CNhs12825	chr11	2016887	2016888	0.103661
CNhs12825	chr11	2016889	2016890	0.103661
CNhs12825	chr11	2016895	2016896	0.103661
CNhs12825	chr11	2016897	2016899	0.103661
CNhs12825	chr11	2016901	2016902	0.103661
CNhs12825	chr11	2016903	2016904	0.207322
CNhs12825	chr11	2016904	2016905	0.103661
CNhs12825	chr11	2016920	2016921	0.103661
CNhs12825	chr11	2016925	2016926	0.103661
CNhs12825	chr11	2016934	2016936	0.103661
CNhs12825	chr11	2016937	2016938	0.207322
CNhs12825	chr11	2016938	2016939	0.103661
CNhs12825	chr11	2016960	2016962	0.103661
CNhs12825	chr11	2016966	2016968	0.103661
CNhs12825	chr11	2016972	2016973	0.103661
CNhs12825	chr11	2016985	2016986	0.103661
CNhs12825	chr11	2016993	2016995	0.103661
CNhs12825	chr11	2017003	2017004	0.103661
CNhs12825	chr11	2017009	2017010	0.103661
CNhs12825	chr11	2017011	2017012	0.103661
CNhs12825	chr11	2017022	2017023	0.103661
CNhs12825	chr11	2017125	2017126	0.103661
CNhs12825	chr11	2017127	2017128	0.103661
CNhs12825	chr11	2017136	2017137	0.207322
CNhs12825	chr11	2017144	2017145	0.207322
CNhs12825	chr11	2017157	2017158	0.103661
CNhs12825	chr11	2017161	2017162	0.103661
CNhs12825	chr11	2017165	2017166	0.103661
CNhs12825	chr11	2017167	2017168	0.103661
CNhs12825	chr11	2017171	2017172	0.103661
CNhs12825	chr11	2017174	2017175	0.103661
CNhs12825	chr11	2017184	2017185	0.103661
CNhs12825	chr11	2017198	2017199	0.103661
CNhs12825	chr11	2017219	2017220	0.621966
CNhs12825	chr11	2017221	2017222	0.207322
CNhs12825	chr11	2017336	2017337	0.103661
CNhs12825	chr11	2017351	2017352	0.103661
CNhs12825	chr11	2017353	2017354	0.103661
CNhs12825	chr11	2017354	2017355	0.207322
CNhs12825	chr11	2017355	2017356	0.103661
CNhs12825	chr11	2017359	2017360	0.414644
CNhs12825	chr11	2017360	2017361	0.103661
CNhs12825	chr11	2017364	2017365	0.103661
CNhs12825	chr11	2017380	2017381	0.103661
CNhs12825	chr11	2017382	2017383	0.103661
CNhs12825	chr11	2017384	2017385	0.310983
CNhs12825	chr11	2017385	2017386	0.725627
CNhs12825	chr11	2017386	2017387	0.207322
CNhs12825	chr11	2017387	2017388	0.103661
CNhs12825	chr11	2017389	2017390	0.103661
CNhs12825	chr11	2017400	2017402	0.103661
CNhs12825	chr11	2017404	2017405	0.103661
CNhs12825	chr11	2017406	2017408	0.103661
CNhs12825	chr11	2017432	2017433	0.103661
CNhs12825	chr11	2017546	2017547	0.103661
CNhs12825	chr11	2017564	2017565	0.103661
CNhs12825	chr11	2017596	2017597	0.103661
CNhs12825	chr11	2017599	2017600	0.103661
CNhs12825	chr11	2017604	2017605	0.103661
CNhs12825	chr11	2017610	2017611	0.103661
CNhs12825	chr11	2017627	2017628	0.103661
CNhs12825	chr11	2017630	2017631	0.310983
CNhs12825	chr11	2017631	2017632	0.103661
CNhs12825	chr11	2017799	2017800	0.103661	V1 exon 1	0.103661
CNhs12825	chr11	2017864	2017865	0.103661	V1 exon 1	0.103661
CNhs12825	chr11	2017910	2017911	0.103661	V1 exon 1	0.103661
CNhs12825	chr11	2017912	2017913	0.103661	V1 exon 1	0.103661
CNhs12825	chr11	2017914	2017915	0.103661	V1 exon 1	0.103661
CNhs12825	chr11	2017937	2017938	0.103661	V1 exon 1	0.103661
CNhs12825	chr11	2017939	2017940	0.103661	V1 exon 1	0.103661
CNhs12825	chr11	2017944	2017946	0.103661	V1 exon 1	0.207322
CNhs12825	chr11	2017993	2017994	0.103661	V1 exon 1	0.103661
CNhs12825	chr11	2018020	2018021	0.103661	V1 exon 1	0.103661
CNhs12825	chr11	2018074	2018075	0.103661	V1 exon 1	0.103661
CNhs12825	chr11	2018098	2018100	0.103661	V1 exon 1	0.207322
CNhs12825	chr11	2018106	2018107	0.103661	V1 exon 1	0.103661
CNhs12825	chr11	2018135	2018136	0.103661	V1 exon 1	0.103661
CNhs12825	chr11	2018140	2018141	0.103661	V1 exon 1	0.103661
CNhs12825	chr11	2018181	2018182	0.103661	V1 exon 1	0.103661
CNhs12825	chr11	2018203	2018204	0.103661	V1 exon 1	0.103661
CNhs12825	chr11	2018210	2018211	0.103661	V1 exon 1	0.103661
CNhs12825	chr11	2018214	2018215	0.103661	V1 exon 1	0.103661
CNhs12825	chr11	2018216	2018217	0.103661	V1 exon 1	0.103661
CNhs12825	chr11	2018237	2018238	0.103661	V1 exon 1	0.103661
CNhs12825	chr11	2018248	2018249	0.103661	V1 exon 1	0.103661
CNhs12825	chr11	2018257	2018258	0.103661	V1 exon 1	0.103661
CNhs12825	chr11	2018302	2018303	0.103661	V1 exon 1	0.103661
CNhs12825	chr11	2018305	2018306	0.103661	V1 exon 1	0.103661
CNhs12825	chr11	2018311	2018312	0.103661	V1 exon 1	0.103661
CNhs12825	chr11	2018312	2018313	0.518305	V1 exon 1	0.518305
CNhs12825	chr11	2018319	2018320	0.103661	V1 exon 1	0.103661
CNhs12825	chr11	2018326	2018328	0.103661	V1 exon 1	0.207322
CNhs12825	chr11	2018338	2018339	0.103661	V1 exon 1	0.103661
CNhs12825	chr11	2018349	2018350	0.103661	V1 exon 1	0.103661
CNhs12825	chr11	2018354	2018355	0.207322	V1 exon 1	0.207322
CNhs12825	chr11	2018364	2018365	0.518305	V1 exon 1	0.518305
CNhs12825	chr11	2018365	2018366	0.103661	V1 exon 1	0.103661
CNhs12825	chr11	2018366	2018368	0.207322	V1 exon 1	0.414644
CNhs12825	chr11	2018369	2018370	0.207322	V1 exon 1	0.207322
CNhs12825	chr11	2018373	2018374	0.207322	V1 exon 1	0.207322
CNhs12825	chr11	2018374	2018375	0.103661	V1 exon 1	0.103661
CNhs12825	chr11	2018392	2018394	0.103661	V1 exon 1	0.207322
CNhs12825	chr11	2018405	2018406	0.103661	V1 exon 1	0.103661
CNhs12825	chr11	2018407	2018408	0.103661	V1 exon 1	0.103661
CNhs12825	chr11	2018413	2018414	0.103661	V1 exon 1	0.103661
CNhs12825	chr11	2018429	2018430	0.103661	V1 exon 1	0.103661
CNhs12825	chr11	2018443	2018444	0.207322	V1 exon 1	0.207322
CNhs12825	chr11	2018446	2018447	0.207322	V1 exon 1	0.207322
CNhs12825	chr11	2018448	2018449	0.207322	V1 exon 1	0.207322
CNhs12825	chr11	2018449	2018450	0.414644	V1 exon 1	0.414644
CNhs12825	chr11	2018450	2018451	0.103661	V1 exon 1	0.103661
CNhs12825	chr11	2018453	2018454	0.103661	V1 exon 1	0.103661
CNhs12825	chr11	2018471	2018472	0.310983	V1 exon 1	0.310983
CNhs12825	chr11	2018478	2018479	0.103661	V1 exon 1	0.103661
CNhs12825	chr11	2018508	2018509	0.103661	V1 exon 1	0.103661
CNhs12825	chr11	2018511	2018514	0.103661	V1 exon 1	0.310983
CNhs12825	chr11	2018543	2018544	0.103661	V1 exon 1	0.103661
CNhs12825	chr11	2018548	2018550	0.207322	V1 exon 1	0.414644
CNhs12825	chr11	2018550	2018552	0.103661	V1 exon 1	0.207322
CNhs12825	chr11	2018569	2018570	0.207322	V1 exon 1	0.207322
CNhs12825	chr11	2018570	2018571	0.103661	V1 exon 1	0.103661
CNhs12825	chr11	2018574	2018575	0.103661	V1 exon 1	0.103661
CNhs12825	chr11	2018611	2018612	0.103661	V1 exon 1	0.103661
CNhs12825	chr11	2018653	2018655	0.103661	V1 exon 1	0.207322
CNhs12825	chr11	2018671	2018672	0.103661	V1 exon 1	0.103661
CNhs12825	chr11	2018672	2018673	0.207322	V1 exon 1	0.207322
CNhs12825	chr11	2018689	2018690	0.103661	V1 exon 1	0.103661
CNhs12825	chr11	2018691	2018692	0.103661	V1 exon 1	0.103661
CNhs12825	chr11	2018696	2018697	0.103661	V1 exon 1	0.103661
CNhs12825	chr11	2018698	2018699	0.207322	V1 exon 1	0.207322
CNhs12825	chr11	2018703	2018705	0.103661	V1 exon 1	0.207322
CNhs12825	chr11	2018719	2018720	0.103661	V1 exon 1	0.103661
CNhs12825	chr11	2018744	2018745	0.103661	V1 exon 1	0.103661
CNhs12825	chr11	2018775	2018776	0.103661	V1 exon 1	0.103661
CNhs12825	chr11	2018777	2018778	0.103661	V1 exon 1	0.103661
CNhs12825	chr11	2018779	2018780	0.414644	V1 exon 1	0.414644
CNhs12825	chr11	2018780	2018781	0.103661	V1 exon 1	0.103661
CNhs12825	chr11	2018785	2018786	0.103661	V1 exon 1	0.103661
CNhs12825	chr11	2018797	2018798	0.103661	V1 exon 1	0.103661
CNhs12825	chr11	2018812	2018813	0.207322	V1 exon 1	0.207322
CNhs12825	chr11	2018844	2018846	0.103661	V1 exon 1	0.207322
CNhs12825	chr11	2018855	2018858	0.103661	V1 exon 1	0.310983
CNhs12825	chr11	2018861	2018862	0.103661	V1 exon 1	0.103661
CNhs12825	chr11	2018880	2018881	0.103661	V1 exon 1	0.103661
CNhs12825	chr11	2018904	2018905	0.103661	V1 exon 1	0.103661
CNhs12825	chr11	2018906	2018907	0.310983	V1 exon 1	0.310983
CNhs12825	chr11	2018907	2018908	0.932949	V1 exon 1	0.932949
CNhs12825	chr11	2018908	2018909	0.518305	V1 exon 1	0.518305
CNhs12825	chr11	2018909	2018910	0.207322	V1 exon 1	0.207322
CNhs12825	chr11	2018911	2018912	0.103661	V1 exon 1	0.103661
CNhs12825	chr11	2018913	2018914	0.207322	V1 exon 1	0.207322
CNhs12825	chr11	2018919	2018921	0.103661	V1 exon 1	0.207322
CNhs12825	chr11	2018922	2018923	0.103661	V1 exon 1	0.103661
CNhs12825	chr11	2018937	2018938	0.103661	V1 exon 1	0.103661
CNhs12825	chr11	2018939	2018940	0.207322	V1 exon 1	0.207322
CNhs12825	chr11	2018952	2018953	0.103661	V1 exon 1	0.103661
CNhs12825	chr11	2018955	2018957	0.103661	V1 exon 1	0.207322
CNhs12825	chr11	2018960	2018961	0.103661	V1 exon 1	0.103661
CNhs12825	chr11	2018961	2018962	0.207322	V1 exon 1	0.207322
CNhs12825	chr11	2018972	2018973	0.103661	V1 exon 1	0.103661
CNhs12825	chr11	2018977	2018978	0.103661	V1 exon 1	0.103661
CNhs12825	chr11	2018982	2018983	0.207322	V1 exon 1	0.207322
CNhs12825	chr11	2018983	2018984	0.103661	V1 exon 1	0.103661
CNhs12825	chr11	2018992	2018993	0.207322	V1 exon 1	0.207322
CNhs12825	chr11	2018994	2018995	0.103661	V1 exon 1	0.103661
CNhs12825	chr11	2019003	2019004	0.103661	V1 exon 1	0.103661
CNhs12825	chr11	2019004	2019005	0.207322	V1 exon 1	0.207322
CNhs12825	chr11	2019012	2019013	0.103661	V1 exon 1	0.103661
CNhs12825	chr11	2019014	2019015	0.414644	V1 exon 1	0.414644
CNhs12825	chr11	2019021	2019022	0.207322	V1 exon 1	0.207322
CNhs12825	chr11	2019031	2019032	0.207322	V1 exon 1	0.207322
CNhs12825	chr11	2019032	2019033	0.103661	V1 exon 1	0.103661
CNhs12825	chr11	2019038	2019040	0.207322	V1 exon 1	0.414644
CNhs12825	chr11	2019040	2019041	0.310983	V1 exon 1	0.310983
CNhs12825	chr11	2019041	2019042	1.03661	V1 exon 1	1.03661
CNhs12825	chr11	2019042	2019043	0.310983	V1 exon 1	0.310983
CNhs12825	chr11	2019069	2019070	0.207322	V1 exon 1	0.207322
CNhs12825	chr11	2019070	2019071	0.414644	V1 exon 1	0.414644
CNhs12825	chr11	2019071	2019072	2.69519	V1 exon 1	2.69519
CNhs12825	chr11	2019072	2019073	0.310983
CNhs12825	chr11	2019073	2019074	0.207322
CNhs12825	chr11	2019104	2019105	0.103661
CNhs12825	chr11	2019109	2019110	0.103661
CNhs12825	chr11	2019694	2019695	0.103661
CNhs12825	chr11	2019711	2019712	0.103661
CNhs12825	chr11	2020691	2020692	0.103661
CNhs12825	chr11	2020752	2020753	0.103661
CNhs12825	chr11	2022492	2022494	0.103661	V3 current exon 1	0.207322
CNhs12825	chr11	2022495	2022496	0.414644	V3 current exon 1	0.414644
CNhs12825	chr11	2022496	2022497	0.310983	V3 historical extension	0.310983
CNhs12825	chr11	2022497	2022498	0.207322	V3 historical extension	0.207322
CNhs12825	chr11	2022517	2022518	0.103661	V3 historical extension	0.103661
CNhs12825	chr11	2022522	2022523	0.310983	V3 historical extension	0.310983
CNhs12825	chr11	2022525	2022528	0.103661	V3 historical extension	0.310983
CNhs12825	chr11	2022529	2022530	0.103661	V3 historical extension	0.103661
CNhs12825	chr11	2022531	2022532	0.103661	V3 historical extension	0.103661
CNhs12825	chr11	2022535	2022536	0.103661	V3 historical extension	0.103661
CNhs12825	chr11	2022539	2022541	0.103661	V3 historical extension	0.207322
CNhs12825	chr11	2022546	2022547	0.103661	V3 historical extension	0.103661
CNhs12825	chr11	2022690	2022691	0.103661	V3 historical extension	0.103661
CNhs12825	chr11	2022695	2022696	0.103661	V3 historical extension	0.103661
CNhs12825	chr11	2022922	2022923	0.103661
CNhs12825	chr11	2022930	2022931	0.103661
CNhs12825	chr11	2022936	2022937	0.207322
CNhs12825	chr11	2022939	2022940	0.207322
CNhs12825	chr11	2022944	2022945	0.103661
CNhs12825	chr11	2022952	2022953	0.103661
CNhs12825	chr11	2022966	2022967	0.103661
CNhs12908	chr11	2016465	2016466	0.252321
CNhs12908	chr11	2016580	2016581	0.252321
CNhs12908	chr11	2016592	2016593	0.252321
CNhs12908	chr11	2016749	2016750	0.252321
CNhs12908	chr11	2016815	2016816	0.252321
CNhs12908	chr11	2016820	2016821	0.252321
CNhs12908	chr11	2016850	2016851	0.252321
CNhs12908	chr11	2016871	2016873	0.252321
CNhs12908	chr11	2016896	2016897	0.252321
CNhs12908	chr11	2016899	2016900	0.252321
CNhs12908	chr11	2017020	2017022	0.252321
CNhs12908	chr11	2017143	2017144	0.252321
CNhs12908	chr11	2017181	2017182	0.252321
CNhs12908	chr11	2017193	2017194	0.252321
CNhs12908	chr11	2017220	2017221	0.252321
CNhs12908	chr11	2017229	2017230	0.252321
CNhs12908	chr11	2017231	2017232	0.252321
CNhs12908	chr11	2017362	2017363	0.252321
CNhs12908	chr11	2017371	2017372	0.252321
CNhs12908	chr11	2017380	2017381	0.252321
CNhs12908	chr11	2017382	2017383	0.504642
CNhs12908	chr11	2017383	2017384	0.252321
CNhs12908	chr11	2017386	2017387	0.252321
CNhs12908	chr11	2017400	2017401	0.756963
CNhs12908	chr11	2017590	2017591	0.252321
CNhs12908	chr11	2017630	2017631	0.252321
CNhs12908	chr11	2018036	2018037	0.252321	V1 exon 1	0.252321
CNhs12908	chr11	2018097	2018098	0.252321	V1 exon 1	0.252321
CNhs12908	chr11	2018119	2018120	0.252321	V1 exon 1	0.252321
CNhs12908	chr11	2018160	2018161	0.252321	V1 exon 1	0.252321
CNhs12908	chr11	2018214	2018215	0.252321	V1 exon 1	0.252321
CNhs12908	chr11	2018234	2018235	0.252321	V1 exon 1	0.252321
CNhs12908	chr11	2018310	2018311	0.252321	V1 exon 1	0.252321
CNhs12908	chr11	2018312	2018313	0.252321	V1 exon 1	0.252321
CNhs12908	chr11	2018327	2018328	0.252321	V1 exon 1	0.252321
CNhs12908	chr11	2018364	2018365	0.252321	V1 exon 1	0.252321
CNhs12908	chr11	2018386	2018387	0.252321	V1 exon 1	0.252321
CNhs12908	chr11	2018390	2018391	0.252321	V1 exon 1	0.252321
CNhs12908	chr11	2018396	2018397	0.252321	V1 exon 1	0.252321
CNhs12908	chr11	2018444	2018445	0.252321	V1 exon 1	0.252321
CNhs12908	chr11	2018471	2018472	0.252321	V1 exon 1	0.252321
CNhs12908	chr11	2018498	2018499	0.252321	V1 exon 1	0.252321
CNhs12908	chr11	2018510	2018511	0.252321	V1 exon 1	0.252321
CNhs12908	chr11	2018543	2018544	0.252321	V1 exon 1	0.252321
CNhs12908	chr11	2018571	2018572	0.252321	V1 exon 1	0.252321
CNhs12908	chr11	2018574	2018575	0.252321	V1 exon 1	0.252321
CNhs12908	chr11	2018844	2018845	0.252321	V1 exon 1	0.252321
CNhs12908	chr11	2018847	2018848	0.252321	V1 exon 1	0.252321
CNhs12908	chr11	2018870	2018871	0.252321	V1 exon 1	0.252321
CNhs12908	chr11	2018881	2018882	0.252321	V1 exon 1	0.252321
CNhs12908	chr11	2018890	2018891	0.252321	V1 exon 1	0.252321
CNhs12908	chr11	2018907	2018908	0.756963	V1 exon 1	0.756963
CNhs12908	chr11	2019003	2019004	0.252321	V1 exon 1	0.252321
CNhs12908	chr11	2019034	2019035	0.252321	V1 exon 1	0.252321
CNhs12908	chr11	2019041	2019042	0.504642	V1 exon 1	0.504642
CNhs12908	chr11	2019042	2019045	0.252321	V1 exon 1	0.756963
CNhs12908	chr11	2019070	2019071	0.252321	V1 exon 1	0.252321
CNhs12908	chr11	2019071	2019072	2.27089	V1 exon 1	2.27089
CNhs12908	chr11	2019072	2019073	0.756963
CNhs12908	chr11	2020742	2020743	0.252321
CNhs12908	chr11	2022494	2022495	0.252321	V3 current exon 1	0.252321
CNhs12908	chr11	2022495	2022496	2.01857	V3 current exon 1	2.01857
CNhs12908	chr11	2022496	2022497	0.252321	V3 historical extension	0.252321
CNhs12908	chr11	2022497	2022498	0.504642	V3 historical extension	0.504642
CNhs12908	chr11	2022517	2022518	0.252321	V3 historical extension	0.252321
CNhs12908	chr11	2022520	2022521	0.252321	V3 historical extension	0.252321
CNhs12908	chr11	2022522	2022523	0.252321	V3 historical extension	0.252321
CNhs12908	chr11	2022524	2022525	0.252321	V3 historical extension	0.252321
CNhs12908	chr11	2022526	2022527	0.252321	V3 historical extension	0.252321
CNhs12908	chr11	2022532	2022533	0.252321	V3 historical extension	0.252321
CNhs12908	chr11	2022538	2022539	0.252321	V3 historical extension	0.252321
CNhs12908	chr11	2022548	2022549	0.252321	V3 historical extension	0.252321
CNhs12908	chr11	2022549	2022550	0.756963	V3 historical extension	0.756963
CNhs12908	chr11	2022925	2022926	0.252321
CNhs12908	chr11	2022927	2022928	0.252321
CNhs12908	chr11	2022930	2022931	0.504642
CNhs12908	chr11	2022938	2022940	0.252321
CNhs12908	chr11	2022940	2022941	0.504642
CNhs12908	chr11	2022941	2022942	0.252321
CNhs12908	chr11	2022944	2022945	0.252321
CNhs12908	chr11	2022947	2022948	0.252321
CNhs12908	chr11	2022955	2022956	0.252321
CNhs12908	chr11	2022962	2022963	0.252321
CNhs12908	chr11	2022965	2022966	0.756963
CNhs12908	chr11	2022966	2022967	0.504642
CNhs12908	chr11	2022970	2022971	0.252321
CNhs12908	chr11	2025778	2025779	0.252321
CNhs12823	chr11	2016438	2016439	0.110523
CNhs12823	chr11	2016440	2016441	0.110523
CNhs12823	chr11	2016444	2016445	0.110523
CNhs12823	chr11	2016460	2016461	0.110523
CNhs12823	chr11	2016466	2016467	0.110523
CNhs12823	chr11	2016477	2016478	0.110523
CNhs12823	chr11	2016485	2016486	0.110523
CNhs12823	chr11	2016496	2016497	0.110523
CNhs12823	chr11	2016520	2016521	0.110523
CNhs12823	chr11	2016525	2016527	0.110523
CNhs12823	chr11	2016528	2016529	0.110523
CNhs12823	chr11	2016537	2016538	0.110523
CNhs12823	chr11	2016541	2016542	0.110523
CNhs12823	chr11	2016542	2016543	0.221047
CNhs12823	chr11	2016554	2016555	0.110523
CNhs12823	chr11	2016557	2016558	0.110523
CNhs12823	chr11	2016580	2016581	0.110523
CNhs12823	chr11	2016679	2016680	0.110523
CNhs12823	chr11	2016694	2016695	0.110523
CNhs12823	chr11	2016733	2016734	0.110523
CNhs12823	chr11	2016742	2016743	0.110523
CNhs12823	chr11	2016745	2016746	0.221047
CNhs12823	chr11	2016757	2016758	0.221047
CNhs12823	chr11	2016762	2016763	0.110523
CNhs12823	chr11	2016766	2016767	0.110523
CNhs12823	chr11	2016806	2016807	0.110523
CNhs12823	chr11	2016812	2016813	0.110523
CNhs12823	chr11	2016814	2016815	0.110523
CNhs12823	chr11	2016815	2016816	0.33157
CNhs12823	chr11	2016816	2016818	0.110523
CNhs12823	chr11	2016818	2016819	0.221047
CNhs12823	chr11	2016824	2016825	0.110523
CNhs12823	chr11	2016826	2016827	0.110523
CNhs12823	chr11	2016827	2016828	0.442093
CNhs12823	chr11	2016828	2016829	0.110523
CNhs12823	chr11	2016830	2016832	0.110523
CNhs12823	chr11	2016835	2016836	0.110523
CNhs12823	chr11	2016840	2016841	0.110523
CNhs12823	chr11	2016841	2016842	0.221047
CNhs12823	chr11	2016844	2016845	0.110523
CNhs12823	chr11	2016845	2016846	0.221047
CNhs12823	chr11	2016846	2016847	0.110523
CNhs12823	chr11	2016847	2016848	0.221047
CNhs12823	chr11	2016849	2016850	0.442093
CNhs12823	chr11	2016850	2016852	0.110523
CNhs12823	chr11	2016852	2016853	0.442093
CNhs12823	chr11	2016854	2016855	0.552616
CNhs12823	chr11	2016855	2016857	0.110523
CNhs12823	chr11	2016859	2016860	0.110523
CNhs12823	chr11	2016870	2016871	0.110523
CNhs12823	chr11	2016879	2016880	0.110523
CNhs12823	chr11	2016895	2016896	0.110523
CNhs12823	chr11	2016898	2016899	0.221047
CNhs12823	chr11	2016900	2016902	0.110523
CNhs12823	chr11	2016902	2016903	0.442093
CNhs12823	chr11	2016904	2016906	0.110523
CNhs12823	chr11	2016906	2016907	0.221047
CNhs12823	chr11	2016908	2016909	0.110523
CNhs12823	chr11	2016920	2016921	0.221047
CNhs12823	chr11	2016932	2016933	0.110523
CNhs12823	chr11	2016935	2016938	0.110523
CNhs12823	chr11	2016954	2016955	0.221047
CNhs12823	chr11	2016960	2016961	0.110523
CNhs12823	chr11	2016971	2016972	0.221047
CNhs12823	chr11	2016985	2016986	0.110523
CNhs12823	chr11	2016990	2016991	0.221047
CNhs12823	chr11	2016992	2016993	0.110523
CNhs12823	chr11	2016994	2016996	0.110523
CNhs12823	chr11	2017000	2017001	0.110523
CNhs12823	chr11	2017003	2017004	0.221047
CNhs12823	chr11	2017011	2017012	0.33157
CNhs12823	chr11	2017014	2017015	0.110523
CNhs12823	chr11	2017016	2017017	0.110523
CNhs12823	chr11	2017028	2017029	0.110523
CNhs12823	chr11	2017144	2017146	0.110523
CNhs12823	chr11	2017153	2017154	0.221047
CNhs12823	chr11	2017154	2017155	0.110523
CNhs12823	chr11	2017159	2017160	0.110523
CNhs12823	chr11	2017163	2017164	0.110523
CNhs12823	chr11	2017165	2017166	0.110523
CNhs12823	chr11	2017172	2017173	0.110523
CNhs12823	chr11	2017182	2017183	0.110523
CNhs12823	chr11	2017183	2017184	0.33157
CNhs12823	chr11	2017184	2017185	0.221047
CNhs12823	chr11	2017186	2017187	0.221047
CNhs12823	chr11	2017187	2017188	0.110523
CNhs12823	chr11	2017193	2017194	0.33157
CNhs12823	chr11	2017196	2017197	0.110523
CNhs12823	chr11	2017198	2017199	0.442093
CNhs12823	chr11	2017199	2017200	0.221047
CNhs12823	chr11	2017200	2017201	0.110523
CNhs12823	chr11	2017204	2017205	0.221047
CNhs12823	chr11	2017206	2017208	0.110523
CNhs12823	chr11	2017208	2017209	0.33157
CNhs12823	chr11	2017209	2017210	0.110523
CNhs12823	chr11	2017219	2017220	2.76308
CNhs12823	chr11	2017221	2017223	0.110523
CNhs12823	chr11	2017227	2017228	0.221047
CNhs12823	chr11	2017228	2017229	0.110523
CNhs12823	chr11	2017233	2017234	0.110523
CNhs12823	chr11	2017336	2017337	0.110523
CNhs12823	chr11	2017338	2017339	0.110523
CNhs12823	chr11	2017339	2017340	0.221047
CNhs12823	chr11	2017340	2017343	0.110523
CNhs12823	chr11	2017345	2017346	0.110523
CNhs12823	chr11	2017347	2017348	0.110523
CNhs12823	chr11	2017349	2017351	0.110523
CNhs12823	chr11	2017352	2017353	0.110523
CNhs12823	chr11	2017354	2017355	1.10523
CNhs12823	chr11	2017355	2017356	0.33157
CNhs12823	chr11	2017357	2017358	0.33157
CNhs12823	chr11	2017358	2017359	0.110523
CNhs12823	chr11	2017359	2017360	1.4368
CNhs12823	chr11	2017360	2017361	0.221047
CNhs12823	chr11	2017363	2017364	0.110523
CNhs12823	chr11	2017379	2017380	0.33157
CNhs12823	chr11	2017380	2017381	0.552616
CNhs12823	chr11	2017381	2017382	0.221047
CNhs12823	chr11	2017382	2017383	0.773663
CNhs12823	chr11	2017383	2017385	0.552616
CNhs12823	chr11	2017385	2017386	1.54733
CNhs12823	chr11	2017386	2017387	0.221047
CNhs12823	chr11	2017387	2017388	0.442093
CNhs12823	chr11	2017388	2017389	0.33157
CNhs12823	chr11	2017390	2017391	0.110523
CNhs12823	chr11	2017392	2017394	0.110523
CNhs12823	chr11	2017400	2017401	0.442093
CNhs12823	chr11	2017401	2017402	0.33157
CNhs12823	chr11	2017402	2017403	0.110523
CNhs12823	chr11	2017403	2017404	0.33157
CNhs12823	chr11	2017406	2017407	0.110523
CNhs12823	chr11	2017411	2017412	0.110523
CNhs12823	chr11	2017416	2017417	0.110523
CNhs12823	chr11	2017421	2017422	0.110523
CNhs12823	chr11	2017426	2017427	0.110523
CNhs12823	chr11	2017455	2017456	0.110523
CNhs12823	chr11	2017543	2017544	0.110523
CNhs12823	chr11	2017552	2017553	0.110523
CNhs12823	chr11	2017559	2017560	0.110523
CNhs12823	chr11	2017582	2017583	0.110523
CNhs12823	chr11	2017584	2017585	0.110523
CNhs12823	chr11	2017617	2017618	0.110523
CNhs12823	chr11	2017627	2017628	0.110523
CNhs12823	chr11	2017629	2017630	0.110523
CNhs12823	chr11	2017631	2017632	0.110523
CNhs12823	chr11	2017633	2017634	0.33157
CNhs12823	chr11	2017648	2017649	0.110523
CNhs12823	chr11	2017776	2017777	0.110523	V1 exon 1	0.110523
CNhs12823	chr11	2017782	2017783	0.110523	V1 exon 1	0.110523
CNhs12823	chr11	2017792	2017793	0.110523	V1 exon 1	0.110523
CNhs12823	chr11	2017804	2017805	0.110523	V1 exon 1	0.110523
CNhs12823	chr11	2017813	2017815	0.110523	V1 exon 1	0.221046
CNhs12823	chr11	2017836	2017837	0.110523	V1 exon 1	0.110523
CNhs12823	chr11	2017865	2017866	0.110523	V1 exon 1	0.110523
CNhs12823	chr11	2017885	2017886	0.110523	V1 exon 1	0.110523
CNhs12823	chr11	2017893	2017894	0.110523	V1 exon 1	0.110523
CNhs12823	chr11	2017903	2017904	0.110523	V1 exon 1	0.110523
CNhs12823	chr11	2017910	2017911	0.110523	V1 exon 1	0.110523
CNhs12823	chr11	2017929	2017930	0.110523	V1 exon 1	0.110523
CNhs12823	chr11	2017940	2017942	0.110523	V1 exon 1	0.221046
CNhs12823	chr11	2017946	2017947	0.110523	V1 exon 1	0.110523
CNhs12823	chr11	2017948	2017949	0.110523	V1 exon 1	0.110523
CNhs12823	chr11	2017957	2017958	0.110523	V1 exon 1	0.110523
CNhs12823	chr11	2017961	2017962	0.110523	V1 exon 1	0.110523
CNhs12823	chr11	2017966	2017967	0.110523	V1 exon 1	0.110523
CNhs12823	chr11	2017969	2017970	0.110523	V1 exon 1	0.110523
CNhs12823	chr11	2017983	2017984	0.110523	V1 exon 1	0.110523
CNhs12823	chr11	2017991	2017992	0.110523	V1 exon 1	0.110523
CNhs12823	chr11	2018027	2018028	0.110523	V1 exon 1	0.110523
CNhs12823	chr11	2018037	2018038	0.110523	V1 exon 1	0.110523
CNhs12823	chr11	2018052	2018053	0.110523	V1 exon 1	0.110523
CNhs12823	chr11	2018070	2018071	0.110523	V1 exon 1	0.110523
CNhs12823	chr11	2018079	2018080	0.110523	V1 exon 1	0.110523
CNhs12823	chr11	2018084	2018086	0.221047	V1 exon 1	0.442094
CNhs12823	chr11	2018098	2018099	0.33157	V1 exon 1	0.33157
CNhs12823	chr11	2018109	2018110	0.110523	V1 exon 1	0.110523
CNhs12823	chr11	2018120	2018121	0.110523	V1 exon 1	0.110523
CNhs12823	chr11	2018133	2018134	0.110523	V1 exon 1	0.110523
CNhs12823	chr11	2018154	2018155	0.110523	V1 exon 1	0.110523
CNhs12823	chr11	2018176	2018177	0.110523	V1 exon 1	0.110523
CNhs12823	chr11	2018179	2018180	0.110523	V1 exon 1	0.110523
CNhs12823	chr11	2018193	2018194	0.110523	V1 exon 1	0.110523
CNhs12823	chr11	2018200	2018201	0.110523	V1 exon 1	0.110523
CNhs12823	chr11	2018207	2018208	0.110523	V1 exon 1	0.110523
CNhs12823	chr11	2018238	2018239	0.110523	V1 exon 1	0.110523
CNhs12823	chr11	2018245	2018247	0.110523	V1 exon 1	0.221046
CNhs12823	chr11	2018259	2018260	0.110523	V1 exon 1	0.110523
CNhs12823	chr11	2018264	2018266	0.110523	V1 exon 1	0.221046
CNhs12823	chr11	2018287	2018288	0.110523	V1 exon 1	0.110523
CNhs12823	chr11	2018299	2018300	0.110523	V1 exon 1	0.110523
CNhs12823	chr11	2018308	2018310	0.110523	V1 exon 1	0.221046
CNhs12823	chr11	2018311	2018312	0.552616	V1 exon 1	0.552616
CNhs12823	chr11	2018312	2018313	0.66314	V1 exon 1	0.66314
CNhs12823	chr11	2018314	2018315	0.442093	V1 exon 1	0.442093
CNhs12823	chr11	2018315	2018316	0.110523	V1 exon 1	0.110523
CNhs12823	chr11	2018317	2018318	0.110523	V1 exon 1	0.110523
CNhs12823	chr11	2018326	2018327	0.442093	V1 exon 1	0.442093
CNhs12823	chr11	2018328	2018329	0.110523	V1 exon 1	0.110523
CNhs12823	chr11	2018333	2018334	0.221047	V1 exon 1	0.221047
CNhs12823	chr11	2018335	2018336	0.110523	V1 exon 1	0.110523
CNhs12823	chr11	2018339	2018340	0.110523	V1 exon 1	0.110523
CNhs12823	chr11	2018349	2018350	0.110523	V1 exon 1	0.110523
CNhs12823	chr11	2018363	2018364	0.221047	V1 exon 1	0.221047
CNhs12823	chr11	2018364	2018365	0.773663	V1 exon 1	0.773663
CNhs12823	chr11	2018365	2018367	0.33157	V1 exon 1	0.66314
CNhs12823	chr11	2018367	2018369	0.110523	V1 exon 1	0.221046
CNhs12823	chr11	2018369	2018370	0.221047	V1 exon 1	0.221047
CNhs12823	chr11	2018373	2018374	0.221047	V1 exon 1	0.221047
CNhs12823	chr11	2018386	2018387	0.110523	V1 exon 1	0.110523
CNhs12823	chr11	2018394	2018395	0.110523	V1 exon 1	0.110523
CNhs12823	chr11	2018396	2018397	0.221047	V1 exon 1	0.221047
CNhs12823	chr11	2018400	2018401	0.110523	V1 exon 1	0.110523
CNhs12823	chr11	2018402	2018403	0.110523	V1 exon 1	0.110523
CNhs12823	chr11	2018403	2018404	0.552616	V1 exon 1	0.552616
CNhs12823	chr11	2018404	2018405	0.110523	V1 exon 1	0.110523
CNhs12823	chr11	2018405	2018406	0.221047	V1 exon 1	0.221047
CNhs12823	chr11	2018410	2018411	0.110523	V1 exon 1	0.110523
CNhs12823	chr11	2018431	2018432	0.110523	V1 exon 1	0.110523
CNhs12823	chr11	2018439	2018440	0.110523	V1 exon 1	0.110523
CNhs12823	chr11	2018441	2018442	0.110523	V1 exon 1	0.110523
CNhs12823	chr11	2018446	2018447	0.33157	V1 exon 1	0.33157
CNhs12823	chr11	2018448	2018449	0.773663	V1 exon 1	0.773663
CNhs12823	chr11	2018449	2018450	1.21576	V1 exon 1	1.21576
CNhs12823	chr11	2018450	2018451	0.442093	V1 exon 1	0.442093
CNhs12823	chr11	2018451	2018452	0.110523	V1 exon 1	0.110523
CNhs12823	chr11	2018453	2018454	0.110523	V1 exon 1	0.110523
CNhs12823	chr11	2018456	2018457	0.33157	V1 exon 1	0.33157
CNhs12823	chr11	2018457	2018458	0.221047	V1 exon 1	0.221047
CNhs12823	chr11	2018471	2018472	0.442093	V1 exon 1	0.442093
CNhs12823	chr11	2018473	2018474	0.110523	V1 exon 1	0.110523
CNhs12823	chr11	2018477	2018478	0.110523	V1 exon 1	0.110523
CNhs12823	chr11	2018484	2018485	0.110523	V1 exon 1	0.110523
CNhs12823	chr11	2018507	2018508	0.110523	V1 exon 1	0.110523
CNhs12823	chr11	2018508	2018509	0.221047	V1 exon 1	0.221047
CNhs12823	chr11	2018509	2018510	0.110523	V1 exon 1	0.110523
CNhs12823	chr11	2018510	2018511	0.221047	V1 exon 1	0.221047
CNhs12823	chr11	2018512	2018513	0.221047	V1 exon 1	0.221047
CNhs12823	chr11	2018513	2018514	0.110523	V1 exon 1	0.110523
CNhs12823	chr11	2018544	2018545	0.110523	V1 exon 1	0.110523
CNhs12823	chr11	2018549	2018550	0.773663	V1 exon 1	0.773663
CNhs12823	chr11	2018550	2018551	0.221047	V1 exon 1	0.221047
CNhs12823	chr11	2018551	2018552	0.110523	V1 exon 1	0.110523
CNhs12823	chr11	2018567	2018568	0.221047	V1 exon 1	0.221047
CNhs12823	chr11	2018568	2018569	0.110523	V1 exon 1	0.110523
CNhs12823	chr11	2018572	2018573	0.110523	V1 exon 1	0.110523
CNhs12823	chr11	2018574	2018575	0.221047	V1 exon 1	0.221047
CNhs12823	chr11	2018606	2018607	0.110523	V1 exon 1	0.110523
CNhs12823	chr11	2018621	2018622	0.110523	V1 exon 1	0.110523
CNhs12823	chr11	2018624	2018625	0.110523	V1 exon 1	0.110523
CNhs12823	chr11	2018625	2018626	0.442093	V1 exon 1	0.442093
CNhs12823	chr11	2018626	2018627	0.110523	V1 exon 1	0.110523
CNhs12823	chr11	2018627	2018628	0.221047	V1 exon 1	0.221047
CNhs12823	chr11	2018629	2018630	0.221047	V1 exon 1	0.221047
CNhs12823	chr11	2018631	2018632	0.110523	V1 exon 1	0.110523
CNhs12823	chr11	2018634	2018635	0.110523	V1 exon 1	0.110523
CNhs12823	chr11	2018636	2018637	0.110523	V1 exon 1	0.110523
CNhs12823	chr11	2018640	2018641	0.110523	V1 exon 1	0.110523
CNhs12823	chr11	2018646	2018647	0.110523	V1 exon 1	0.110523
CNhs12823	chr11	2018648	2018650	0.110523	V1 exon 1	0.221046
CNhs12823	chr11	2018651	2018652	0.110523	V1 exon 1	0.110523
CNhs12823	chr11	2018654	2018655	0.110523	V1 exon 1	0.110523
CNhs12823	chr11	2018656	2018657	0.221047	V1 exon 1	0.221047
CNhs12823	chr11	2018672	2018673	0.221047	V1 exon 1	0.221047
CNhs12823	chr11	2018673	2018674	0.442093	V1 exon 1	0.442093
CNhs12823	chr11	2018674	2018675	0.33157	V1 exon 1	0.33157
CNhs12823	chr11	2018682	2018684	0.110523	V1 exon 1	0.221046
CNhs12823	chr11	2018684	2018685	0.221047	V1 exon 1	0.221047
CNhs12823	chr11	2018697	2018699	0.110523	V1 exon 1	0.221046
CNhs12823	chr11	2018703	2018704	0.221047	V1 exon 1	0.221047
CNhs12823	chr11	2018705	2018706	0.110523	V1 exon 1	0.110523
CNhs12823	chr11	2018706	2018707	0.221047	V1 exon 1	0.221047
CNhs12823	chr11	2018707	2018708	0.110523	V1 exon 1	0.110523
CNhs12823	chr11	2018709	2018710	0.110523	V1 exon 1	0.110523
CNhs12823	chr11	2018711	2018712	0.110523	V1 exon 1	0.110523
CNhs12823	chr11	2018731	2018732	0.110523	V1 exon 1	0.110523
CNhs12823	chr11	2018746	2018747	0.110523	V1 exon 1	0.110523
CNhs12823	chr11	2018751	2018752	0.110523	V1 exon 1	0.110523
CNhs12823	chr11	2018762	2018763	0.110523	V1 exon 1	0.110523
CNhs12823	chr11	2018766	2018767	0.110523	V1 exon 1	0.110523
CNhs12823	chr11	2018770	2018772	0.110523	V1 exon 1	0.221046
CNhs12823	chr11	2018773	2018776	0.110523	V1 exon 1	0.331569
CNhs12823	chr11	2018776	2018777	0.552616	V1 exon 1	0.552616
CNhs12823	chr11	2018778	2018779	0.221047	V1 exon 1	0.221047
CNhs12823	chr11	2018779	2018780	0.66314	V1 exon 1	0.66314
CNhs12823	chr11	2018780	2018781	0.442093	V1 exon 1	0.442093
CNhs12823	chr11	2018781	2018782	0.110523	V1 exon 1	0.110523
CNhs12823	chr11	2018783	2018784	0.110523	V1 exon 1	0.110523
CNhs12823	chr11	2018786	2018787	0.110523	V1 exon 1	0.110523
CNhs12823	chr11	2018801	2018802	0.110523	V1 exon 1	0.110523
CNhs12823	chr11	2018815	2018816	0.110523	V1 exon 1	0.110523
CNhs12823	chr11	2018832	2018833	0.110523	V1 exon 1	0.110523
CNhs12823	chr11	2018841	2018842	0.110523	V1 exon 1	0.110523
CNhs12823	chr11	2018844	2018845	0.221047	V1 exon 1	0.221047
CNhs12823	chr11	2018845	2018848	0.110523	V1 exon 1	0.331569
CNhs12823	chr11	2018856	2018858	0.110523	V1 exon 1	0.221046
CNhs12823	chr11	2018865	2018866	0.110523	V1 exon 1	0.110523
CNhs12823	chr11	2018866	2018867	0.221047	V1 exon 1	0.221047
CNhs12823	chr11	2018872	2018874	0.110523	V1 exon 1	0.221046
CNhs12823	chr11	2018878	2018879	0.33157	V1 exon 1	0.33157
CNhs12823	chr11	2018880	2018881	0.110523	V1 exon 1	0.110523
CNhs12823	chr11	2018881	2018882	0.221047	V1 exon 1	0.221047
CNhs12823	chr11	2018882	2018883	0.110523	V1 exon 1	0.110523
CNhs12823	chr11	2018885	2018886	0.110523	V1 exon 1	0.110523
CNhs12823	chr11	2018886	2018887	0.221047	V1 exon 1	0.221047
CNhs12823	chr11	2018887	2018888	0.110523	V1 exon 1	0.110523
CNhs12823	chr11	2018890	2018892	0.110523	V1 exon 1	0.221046
CNhs12823	chr11	2018905	2018906	0.110523	V1 exon 1	0.110523
CNhs12823	chr11	2018906	2018907	1.32628	V1 exon 1	1.32628
CNhs12823	chr11	2018907	2018908	2.54203	V1 exon 1	2.54203
CNhs12823	chr11	2018908	2018909	0.884186	V1 exon 1	0.884186
CNhs12823	chr11	2018909	2018910	0.33157	V1 exon 1	0.33157
CNhs12823	chr11	2018910	2018911	0.221047	V1 exon 1	0.221047
CNhs12823	chr11	2018911	2018912	0.110523	V1 exon 1	0.110523
CNhs12823	chr11	2018912	2018913	0.221047	V1 exon 1	0.221047
CNhs12823	chr11	2018916	2018918	0.110523	V1 exon 1	0.221046
CNhs12823	chr11	2018922	2018923	0.110523	V1 exon 1	0.110523
CNhs12823	chr11	2018928	2018929	0.221047	V1 exon 1	0.221047
CNhs12823	chr11	2018934	2018935	0.110523	V1 exon 1	0.110523
CNhs12823	chr11	2018937	2018939	0.110523	V1 exon 1	0.221046
CNhs12823	chr11	2018942	2018945	0.110523	V1 exon 1	0.331569
CNhs12823	chr11	2018951	2018952	0.773663	V1 exon 1	0.773663
CNhs12823	chr11	2018954	2018956	0.110523	V1 exon 1	0.221046
CNhs12823	chr11	2018960	2018961	0.110523	V1 exon 1	0.110523
CNhs12823	chr11	2018961	2018962	0.221047	V1 exon 1	0.221047
CNhs12823	chr11	2018963	2018964	0.110523	V1 exon 1	0.110523
CNhs12823	chr11	2018965	2018968	0.110523	V1 exon 1	0.331569
CNhs12823	chr11	2018971	2018973	0.110523	V1 exon 1	0.221046
CNhs12823	chr11	2018974	2018975	0.110523	V1 exon 1	0.110523
CNhs12823	chr11	2018976	2018979	0.110523	V1 exon 1	0.331569
CNhs12823	chr11	2018982	2018983	0.110523	V1 exon 1	0.110523
CNhs12823	chr11	2018986	2018987	0.110523	V1 exon 1	0.110523
CNhs12823	chr11	2018990	2018991	0.110523	V1 exon 1	0.110523
CNhs12823	chr11	2018994	2018995	0.552616	V1 exon 1	0.552616
CNhs12823	chr11	2019003	2019004	0.221047	V1 exon 1	0.221047
CNhs12823	chr11	2019004	2019005	0.66314	V1 exon 1	0.66314
CNhs12823	chr11	2019005	2019006	0.33157	V1 exon 1	0.33157
CNhs12823	chr11	2019006	2019007	0.221047	V1 exon 1	0.221047
CNhs12823	chr11	2019009	2019010	0.110523	V1 exon 1	0.110523
CNhs12823	chr11	2019012	2019013	0.110523	V1 exon 1	0.110523
CNhs12823	chr11	2019014	2019017	0.110523	V1 exon 1	0.331569
CNhs12823	chr11	2019018	2019020	0.110523	V1 exon 1	0.221046
CNhs12823	chr11	2019021	2019023	0.110523	V1 exon 1	0.221046
CNhs12823	chr11	2019029	2019030	0.110523	V1 exon 1	0.110523
CNhs12823	chr11	2019031	2019032	0.110523	V1 exon 1	0.110523
CNhs12823	chr11	2019032	2019033	0.221047	V1 exon 1	0.221047
CNhs12823	chr11	2019033	2019034	0.442093	V1 exon 1	0.442093
CNhs12823	chr11	2019034	2019035	0.110523	V1 exon 1	0.110523
CNhs12823	chr11	2019035	2019036	0.33157	V1 exon 1	0.33157
CNhs12823	chr11	2019037	2019038	0.33157	V1 exon 1	0.33157
CNhs12823	chr11	2019038	2019039	0.110523	V1 exon 1	0.110523
CNhs12823	chr11	2019040	2019041	0.552616	V1 exon 1	0.552616
CNhs12823	chr11	2019041	2019042	1.4368	V1 exon 1	1.4368
CNhs12823	chr11	2019042	2019043	1.65785	V1 exon 1	1.65785
CNhs12823	chr11	2019043	2019044	0.221047	V1 exon 1	0.221047
CNhs12823	chr11	2019049	2019050	0.110523	V1 exon 1	0.110523
CNhs12823	chr11	2019066	2019067	0.110523	V1 exon 1	0.110523
CNhs12823	chr11	2019068	2019069	0.110523	V1 exon 1	0.110523
CNhs12823	chr11	2019069	2019070	0.442093	V1 exon 1	0.442093
CNhs12823	chr11	2019070	2019071	1.65785	V1 exon 1	1.65785
CNhs12823	chr11	2019071	2019072	7.73663	V1 exon 1	7.73663
CNhs12823	chr11	2019072	2019073	1.10523
CNhs12823	chr11	2019073	2019074	0.773663
CNhs12823	chr11	2019074	2019075	0.442093
CNhs12823	chr11	2019075	2019076	0.110523
CNhs12823	chr11	2019077	2019078	0.110523
CNhs12823	chr11	2019094	2019095	0.110523
CNhs12823	chr11	2019099	2019100	0.221047
CNhs12823	chr11	2019100	2019101	0.552616
CNhs12823	chr11	2019110	2019111	0.110523
CNhs12823	chr11	2019613	2019614	0.110523
CNhs12823	chr11	2019670	2019671	0.110523
CNhs12823	chr11	2019741	2019742	0.110523
CNhs12823	chr11	2020387	2020388	0.110523
CNhs12823	chr11	2022495	2022496	0.221047	V3 current exon 1	0.221047
CNhs12823	chr11	2022497	2022498	0.110523	V3 historical extension	0.110523
CNhs12823	chr11	2022502	2022503	0.110523	V3 historical extension	0.110523
CNhs12823	chr11	2022510	2022511	0.110523	V3 historical extension	0.110523
CNhs12823	chr11	2022522	2022523	0.221047	V3 historical extension	0.221047
CNhs12823	chr11	2022935	2022937	0.110523
CNhs12823	chr11	2024199	2024200	0.110523
CNhs12826	chr11	2016515	2016516	0.121308
CNhs12826	chr11	2016553	2016555	0.121308
CNhs12826	chr11	2016667	2016668	0.121308
CNhs12826	chr11	2016702	2016703	0.121308
CNhs12826	chr11	2016757	2016758	0.121308
CNhs12826	chr11	2016817	2016818	0.121308
CNhs12826	chr11	2016827	2016828	0.121308
CNhs12826	chr11	2016830	2016831	0.121308
CNhs12826	chr11	2016847	2016848	0.121308
CNhs12826	chr11	2016848	2016849	0.242616
CNhs12826	chr11	2016849	2016850	0.121308
CNhs12826	chr11	2016850	2016851	0.363925
CNhs12826	chr11	2016851	2016852	0.121308
CNhs12826	chr11	2016853	2016855	0.121308
CNhs12826	chr11	2016868	2016869	0.121308
CNhs12826	chr11	2016901	2016902	0.242616
CNhs12826	chr11	2016902	2016903	0.121308
CNhs12826	chr11	2016905	2016906	0.121308
CNhs12826	chr11	2016906	2016907	0.242616
CNhs12826	chr11	2016918	2016919	0.121308
CNhs12826	chr11	2016922	2016923	0.121308
CNhs12826	chr11	2016935	2016938	0.121308
CNhs12826	chr11	2016970	2016971	0.121308
CNhs12826	chr11	2017004	2017005	0.121308
CNhs12826	chr11	2017010	2017012	0.121308
CNhs12826	chr11	2017150	2017151	0.121308
CNhs12826	chr11	2017174	2017175	0.121308
CNhs12826	chr11	2017194	2017195	0.121308
CNhs12826	chr11	2017199	2017200	0.242616
CNhs12826	chr11	2017217	2017218	0.121308
CNhs12826	chr11	2017219	2017220	0.121308
CNhs12826	chr11	2017224	2017225	0.121308
CNhs12826	chr11	2017254	2017255	0.121308
CNhs12826	chr11	2017336	2017337	0.121308
CNhs12826	chr11	2017344	2017345	0.121308
CNhs12826	chr11	2017357	2017358	0.121308
CNhs12826	chr11	2017359	2017360	0.242616
CNhs12826	chr11	2017364	2017366	0.121308
CNhs12826	chr11	2017380	2017382	0.242616
CNhs12826	chr11	2017382	2017383	0.121308
CNhs12826	chr11	2017383	2017384	0.363925
CNhs12826	chr11	2017385	2017386	0.242616
CNhs12826	chr11	2017387	2017388	0.242616
CNhs12826	chr11	2017389	2017390	0.121308
CNhs12826	chr11	2017394	2017395	0.121308
CNhs12826	chr11	2017402	2017403	0.121308
CNhs12826	chr11	2017415	2017416	0.121308
CNhs12826	chr11	2017420	2017421	0.121308
CNhs12826	chr11	2017430	2017431	0.121308
CNhs12826	chr11	2017558	2017559	0.121308
CNhs12826	chr11	2017627	2017628	0.121308
CNhs12826	chr11	2017629	2017630	0.121308
CNhs12826	chr11	2017630	2017631	0.485233
CNhs12826	chr11	2017650	2017651	0.121308
CNhs12826	chr11	2017790	2017791	0.121308	V1 exon 1	0.121308
CNhs12826	chr11	2017792	2017793	0.121308	V1 exon 1	0.121308
CNhs12826	chr11	2017814	2017815	0.121308	V1 exon 1	0.121308
CNhs12826	chr11	2017870	2017871	0.121308	V1 exon 1	0.121308
CNhs12826	chr11	2017883	2017884	0.121308	V1 exon 1	0.121308
CNhs12826	chr11	2017910	2017911	0.121308	V1 exon 1	0.121308
CNhs12826	chr11	2017917	2017918	0.121308	V1 exon 1	0.121308
CNhs12826	chr11	2017939	2017940	0.121308	V1 exon 1	0.121308
CNhs12826	chr11	2017946	2017947	0.121308	V1 exon 1	0.121308
CNhs12826	chr11	2017952	2017953	0.121308	V1 exon 1	0.121308
CNhs12826	chr11	2018002	2018004	0.121308	V1 exon 1	0.242616
CNhs12826	chr11	2018017	2018018	0.121308	V1 exon 1	0.121308
CNhs12826	chr11	2018020	2018021	0.121308	V1 exon 1	0.121308
CNhs12826	chr11	2018069	2018070	0.121308	V1 exon 1	0.121308
CNhs12826	chr11	2018154	2018155	0.121308	V1 exon 1	0.121308
CNhs12826	chr11	2018172	2018173	0.121308	V1 exon 1	0.121308
CNhs12826	chr11	2018201	2018202	0.121308	V1 exon 1	0.121308
CNhs12826	chr11	2018233	2018234	0.121308	V1 exon 1	0.121308
CNhs12826	chr11	2018257	2018258	0.121308	V1 exon 1	0.121308
CNhs12826	chr11	2018265	2018266	0.121308	V1 exon 1	0.121308
CNhs12826	chr11	2018296	2018297	0.121308	V1 exon 1	0.121308
CNhs12826	chr11	2018307	2018308	0.121308	V1 exon 1	0.121308
CNhs12826	chr11	2018310	2018311	0.121308	V1 exon 1	0.121308
CNhs12826	chr11	2018312	2018313	0.363925	V1 exon 1	0.363925
CNhs12826	chr11	2018313	2018314	0.121308	V1 exon 1	0.121308
CNhs12826	chr11	2018315	2018316	0.121308	V1 exon 1	0.121308
CNhs12826	chr11	2018317	2018318	0.121308	V1 exon 1	0.121308
CNhs12826	chr11	2018321	2018322	0.121308	V1 exon 1	0.121308
CNhs12826	chr11	2018326	2018327	0.121308	V1 exon 1	0.121308
CNhs12826	chr11	2018331	2018332	0.121308	V1 exon 1	0.121308
CNhs12826	chr11	2018364	2018365	0.242616	V1 exon 1	0.242616
CNhs12826	chr11	2018365	2018366	0.121308	V1 exon 1	0.121308
CNhs12826	chr11	2018376	2018377	0.121308	V1 exon 1	0.121308
CNhs12826	chr11	2018403	2018404	0.121308	V1 exon 1	0.121308
CNhs12826	chr11	2018415	2018416	0.121308	V1 exon 1	0.121308
CNhs12826	chr11	2018429	2018430	0.242616	V1 exon 1	0.242616
CNhs12826	chr11	2018448	2018449	0.121308	V1 exon 1	0.121308
CNhs12826	chr11	2018449	2018450	0.363925	V1 exon 1	0.363925
CNhs12826	chr11	2018450	2018451	0.121308	V1 exon 1	0.121308
CNhs12826	chr11	2018452	2018453	0.121308	V1 exon 1	0.121308
CNhs12826	chr11	2018471	2018472	0.121308	V1 exon 1	0.121308
CNhs12826	chr11	2018503	2018506	0.121308	V1 exon 1	0.363924
CNhs12826	chr11	2018508	2018509	0.121308	V1 exon 1	0.121308
CNhs12826	chr11	2018513	2018514	0.242616	V1 exon 1	0.242616
CNhs12826	chr11	2018518	2018519	0.121308	V1 exon 1	0.121308
CNhs12826	chr11	2018529	2018530	0.121308	V1 exon 1	0.121308
CNhs12826	chr11	2018550	2018551	0.121308	V1 exon 1	0.121308
CNhs12826	chr11	2018556	2018557	0.121308	V1 exon 1	0.121308
CNhs12826	chr11	2018580	2018581	0.121308	V1 exon 1	0.121308
CNhs12826	chr11	2018621	2018622	0.242616	V1 exon 1	0.242616
CNhs12826	chr11	2018628	2018630	0.121308	V1 exon 1	0.242616
CNhs12826	chr11	2018631	2018632	0.121308	V1 exon 1	0.121308
CNhs12826	chr11	2018648	2018649	0.121308	V1 exon 1	0.121308
CNhs12826	chr11	2018653	2018654	0.121308	V1 exon 1	0.121308
CNhs12826	chr11	2018671	2018672	0.121308	V1 exon 1	0.121308
CNhs12826	chr11	2018673	2018675	0.121308	V1 exon 1	0.242616
CNhs12826	chr11	2018698	2018700	0.121308	V1 exon 1	0.242616
CNhs12826	chr11	2018706	2018707	0.121308	V1 exon 1	0.121308
CNhs12826	chr11	2018709	2018710	0.121308	V1 exon 1	0.121308
CNhs12826	chr11	2018744	2018745	0.121308	V1 exon 1	0.121308
CNhs12826	chr11	2018757	2018758	0.121308	V1 exon 1	0.121308
CNhs12826	chr11	2018759	2018760	0.121308	V1 exon 1	0.121308
CNhs12826	chr11	2018776	2018777	0.121308	V1 exon 1	0.121308
CNhs12826	chr11	2018778	2018779	0.121308	V1 exon 1	0.121308
CNhs12826	chr11	2018779	2018780	0.485233	V1 exon 1	0.485233
CNhs12826	chr11	2018780	2018781	0.121308	V1 exon 1	0.121308
CNhs12826	chr11	2018784	2018785	0.121308	V1 exon 1	0.121308
CNhs12826	chr11	2018812	2018814	0.121308	V1 exon 1	0.242616
CNhs12826	chr11	2018830	2018831	0.121308	V1 exon 1	0.121308
CNhs12826	chr11	2018857	2018858	0.121308	V1 exon 1	0.121308
CNhs12826	chr11	2018887	2018888	0.121308	V1 exon 1	0.121308
CNhs12826	chr11	2018906	2018907	0.242616	V1 exon 1	0.242616
CNhs12826	chr11	2018907	2018908	0.727849	V1 exon 1	0.727849
CNhs12826	chr11	2018908	2018910	0.242616	V1 exon 1	0.485232
CNhs12826	chr11	2018916	2018917	0.121308	V1 exon 1	0.121308
CNhs12826	chr11	2018919	2018921	0.121308	V1 exon 1	0.242616
CNhs12826	chr11	2018929	2018930	0.121308	V1 exon 1	0.121308
CNhs12826	chr11	2018951	2018952	0.242616	V1 exon 1	0.242616
CNhs12826	chr11	2018954	2018955	0.121308	V1 exon 1	0.121308
CNhs12826	chr11	2018963	2018965	0.121308	V1 exon 1	0.242616
CNhs12826	chr11	2018968	2018969	0.121308	V1 exon 1	0.121308
CNhs12826	chr11	2018972	2018973	0.121308	V1 exon 1	0.121308
CNhs12826	chr11	2018974	2018975	0.121308	V1 exon 1	0.121308
CNhs12826	chr11	2018993	2018994	0.121308	V1 exon 1	0.121308
CNhs12826	chr11	2019003	2019004	0.242616	V1 exon 1	0.242616
CNhs12826	chr11	2019004	2019005	0.121308	V1 exon 1	0.121308
CNhs12826	chr11	2019014	2019015	0.121308	V1 exon 1	0.121308
CNhs12826	chr11	2019023	2019024	0.121308	V1 exon 1	0.121308
CNhs12826	chr11	2019031	2019033	0.121308	V1 exon 1	0.242616
CNhs12826	chr11	2019037	2019038	0.121308	V1 exon 1	0.121308
CNhs12826	chr11	2019039	2019041	0.121308	V1 exon 1	0.242616
CNhs12826	chr11	2019041	2019042	0.849158	V1 exon 1	0.849158
CNhs12826	chr11	2019042	2019043	0.242616	V1 exon 1	0.242616
CNhs12826	chr11	2019048	2019049	0.121308	V1 exon 1	0.121308
CNhs12826	chr11	2019070	2019071	0.242616	V1 exon 1	0.242616
CNhs12826	chr11	2019071	2019072	2.06224	V1 exon 1	2.06224
CNhs12826	chr11	2019072	2019073	0.242616
CNhs12826	chr11	2019074	2019075	0.121308
CNhs12826	chr11	2019100	2019101	0.121308
CNhs12826	chr11	2019110	2019111	0.121308
CNhs12826	chr11	2019629	2019630	0.121308
CNhs12826	chr11	2020229	2020230	0.121308
CNhs12826	chr11	2022489	2022490	0.121308	V3 current exon 1	0.121308
CNhs12826	chr11	2022493	2022494	0.121308	V3 current exon 1	0.121308
CNhs12826	chr11	2022495	2022496	0.849158	V3 current exon 1	0.849158
CNhs12826	chr11	2022497	2022498	0.121308	V3 historical extension	0.121308
CNhs12826	chr11	2022521	2022524	0.121308	V3 historical extension	0.363924
CNhs12826	chr11	2022526	2022527	0.121308	V3 historical extension	0.121308
CNhs12826	chr11	2022538	2022541	0.121308	V3 historical extension	0.363924
CNhs12826	chr11	2022553	2022554	0.121308	V3 historical extension	0.121308
CNhs12826	chr11	2022965	2022966	0.121308
CNhs12909	chr11	2016444	2016445	0.207367
CNhs12909	chr11	2016465	2016466	0.207367
CNhs12909	chr11	2016496	2016497	0.207367
CNhs12909	chr11	2016554	2016555	0.414735
CNhs12909	chr11	2016758	2016759	0.207367
CNhs12909	chr11	2016814	2016815	0.622102
CNhs12909	chr11	2016815	2016816	0.207367
CNhs12909	chr11	2016827	2016828	0.207367
CNhs12909	chr11	2016830	2016832	0.207367
CNhs12909	chr11	2016845	2016846	0.207367
CNhs12909	chr11	2016849	2016850	0.207367
CNhs12909	chr11	2016850	2016851	0.414735
CNhs12909	chr11	2016852	2016853	0.414735
CNhs12909	chr11	2016871	2016872	0.414735
CNhs12909	chr11	2016901	2016902	0.207367
CNhs12909	chr11	2016913	2016915	0.207367
CNhs12909	chr11	2016935	2016936	0.414735
CNhs12909	chr11	2016937	2016938	0.414735
CNhs12909	chr11	2016956	2016957	0.207367
CNhs12909	chr11	2016966	2016967	0.207367
CNhs12909	chr11	2016979	2016980	0.207367
CNhs12909	chr11	2016985	2016986	0.207367
CNhs12909	chr11	2017160	2017161	0.207367
CNhs12909	chr11	2017174	2017175	0.207367
CNhs12909	chr11	2017181	2017183	0.207367
CNhs12909	chr11	2017183	2017184	0.414735
CNhs12909	chr11	2017184	2017186	0.207367
CNhs12909	chr11	2017199	2017200	0.207367
CNhs12909	chr11	2017208	2017209	0.207367
CNhs12909	chr11	2017219	2017220	0.622102
CNhs12909	chr11	2017337	2017338	0.207367
CNhs12909	chr11	2017349	2017350	0.207367
CNhs12909	chr11	2017352	2017354	0.207367
CNhs12909	chr11	2017359	2017360	0.622102
CNhs12909	chr11	2017371	2017372	0.207367
CNhs12909	chr11	2017374	2017375	0.207367
CNhs12909	chr11	2017380	2017381	0.414735
CNhs12909	chr11	2017382	2017383	0.207367
CNhs12909	chr11	2017384	2017387	0.207367
CNhs12909	chr11	2017388	2017389	0.207367
CNhs12909	chr11	2017397	2017398	0.207367
CNhs12909	chr11	2017400	2017402	0.207367
CNhs12909	chr11	2017419	2017420	0.207367
CNhs12909	chr11	2017571	2017572	0.207367
CNhs12909	chr11	2017605	2017606	0.207367
CNhs12909	chr11	2017628	2017630	0.207367
CNhs12909	chr11	2017631	2017632	0.414735
CNhs12909	chr11	2017792	2017793	0.207367	V1 exon 1	0.207367
CNhs12909	chr11	2017867	2017868	0.207367	V1 exon 1	0.207367
CNhs12909	chr11	2017911	2017912	0.207367	V1 exon 1	0.207367
CNhs12909	chr11	2017955	2017956	0.207367	V1 exon 1	0.207367
CNhs12909	chr11	2018070	2018071	0.207367	V1 exon 1	0.207367
CNhs12909	chr11	2018098	2018099	0.207367	V1 exon 1	0.207367
CNhs12909	chr11	2018199	2018200	0.207367	V1 exon 1	0.207367
CNhs12909	chr11	2018233	2018235	0.207367	V1 exon 1	0.414734
CNhs12909	chr11	2018258	2018260	0.207367	V1 exon 1	0.414734
CNhs12909	chr11	2018289	2018290	0.207367	V1 exon 1	0.207367
CNhs12909	chr11	2018300	2018301	0.207367	V1 exon 1	0.207367
CNhs12909	chr11	2018305	2018306	0.207367	V1 exon 1	0.207367
CNhs12909	chr11	2018311	2018312	0.207367	V1 exon 1	0.207367
CNhs12909	chr11	2018317	2018318	0.207367	V1 exon 1	0.207367
CNhs12909	chr11	2018338	2018339	0.207367	V1 exon 1	0.207367
CNhs12909	chr11	2018364	2018365	0.207367	V1 exon 1	0.207367
CNhs12909	chr11	2018368	2018369	0.207367	V1 exon 1	0.207367
CNhs12909	chr11	2018396	2018397	0.207367	V1 exon 1	0.207367
CNhs12909	chr11	2018402	2018403	0.207367	V1 exon 1	0.207367
CNhs12909	chr11	2018446	2018447	0.207367	V1 exon 1	0.207367
CNhs12909	chr11	2018448	2018449	0.207367	V1 exon 1	0.207367
CNhs12909	chr11	2018449	2018450	0.622102	V1 exon 1	0.622102
CNhs12909	chr11	2018508	2018509	0.207367	V1 exon 1	0.207367
CNhs12909	chr11	2018511	2018513	0.207367	V1 exon 1	0.414734
CNhs12909	chr11	2018549	2018550	0.622102	V1 exon 1	0.622102
CNhs12909	chr11	2018550	2018551	0.207367	V1 exon 1	0.207367
CNhs12909	chr11	2018630	2018631	0.207367	V1 exon 1	0.207367
CNhs12909	chr11	2018671	2018672	0.207367	V1 exon 1	0.207367
CNhs12909	chr11	2018715	2018716	0.207367	V1 exon 1	0.207367
CNhs12909	chr11	2018771	2018772	0.207367	V1 exon 1	0.207367
CNhs12909	chr11	2018776	2018777	0.207367	V1 exon 1	0.207367
CNhs12909	chr11	2018778	2018779	0.207367	V1 exon 1	0.207367
CNhs12909	chr11	2018781	2018782	0.207367	V1 exon 1	0.207367
CNhs12909	chr11	2018828	2018829	0.414735	V1 exon 1	0.414735
CNhs12909	chr11	2018862	2018863	0.207367	V1 exon 1	0.207367
CNhs12909	chr11	2018870	2018871	0.207367	V1 exon 1	0.207367
CNhs12909	chr11	2018872	2018873	0.207367	V1 exon 1	0.207367
CNhs12909	chr11	2018881	2018882	0.207367	V1 exon 1	0.207367
CNhs12909	chr11	2018887	2018888	0.207367	V1 exon 1	0.207367
CNhs12909	chr11	2018906	2018907	0.207367	V1 exon 1	0.207367
CNhs12909	chr11	2018907	2018908	0.829469	V1 exon 1	0.829469
CNhs12909	chr11	2018908	2018910	0.207367	V1 exon 1	0.414734
CNhs12909	chr11	2018911	2018912	0.207367	V1 exon 1	0.207367
CNhs12909	chr11	2018914	2018915	0.207367	V1 exon 1	0.207367
CNhs12909	chr11	2018917	2018918	0.207367	V1 exon 1	0.207367
CNhs12909	chr11	2018923	2018924	0.207367	V1 exon 1	0.207367
CNhs12909	chr11	2018950	2018951	0.207367	V1 exon 1	0.207367
CNhs12909	chr11	2018964	2018966	0.207367	V1 exon 1	0.414734
CNhs12909	chr11	2018971	2018973	0.207367	V1 exon 1	0.414734
CNhs12909	chr11	2018975	2018976	0.207367	V1 exon 1	0.207367
CNhs12909	chr11	2019003	2019004	0.207367	V1 exon 1	0.207367
CNhs12909	chr11	2019011	2019012	0.207367	V1 exon 1	0.207367
CNhs12909	chr11	2019014	2019015	0.622102	V1 exon 1	0.622102
CNhs12909	chr11	2019021	2019022	0.207367	V1 exon 1	0.207367
CNhs12909	chr11	2019032	2019033	0.207367	V1 exon 1	0.207367
CNhs12909	chr11	2019039	2019040	0.207367	V1 exon 1	0.207367
CNhs12909	chr11	2019040	2019041	0.622102	V1 exon 1	0.622102
CNhs12909	chr11	2019041	2019042	1.45157	V1 exon 1	1.45157
CNhs12909	chr11	2019042	2019044	0.414735	V1 exon 1	0.82947
CNhs12909	chr11	2019044	2019045	0.207367	V1 exon 1	0.207367
CNhs12909	chr11	2019070	2019071	0.207367	V1 exon 1	0.207367
CNhs12909	chr11	2019071	2019072	2.28104	V1 exon 1	2.28104
CNhs12909	chr11	2019076	2019077	0.207367
CNhs12909	chr11	2019100	2019101	0.414735
CNhs12909	chr11	2019102	2019103	0.207367
CNhs12909	chr11	2019104	2019105	0.414735
CNhs12909	chr11	2022490	2022491	0.207367	V3 current exon 1	0.207367
CNhs12909	chr11	2022495	2022496	0.414735	V3 current exon 1	0.414735
CNhs12909	chr11	2022496	2022497	0.207367	V3 historical extension	0.207367
CNhs12909	chr11	2022502	2022503	0.207367	V3 historical extension	0.207367
CNhs12909	chr11	2022511	2022512	0.207367	V3 historical extension	0.207367
CNhs12909	chr11	2022526	2022527	0.414735	V3 historical extension	0.414735
CNhs12909	chr11	2022549	2022550	0.207367	V3 historical extension	0.207367
CNhs12909	chr11	2022970	2022971	0.207367
CNhs12895	chr11	2016535	2016536	0.224149
CNhs12895	chr11	2016557	2016558	0.224149
CNhs12895	chr11	2016675	2016676	0.224149
CNhs12895	chr11	2016695	2016696	0.224149
CNhs12895	chr11	2016724	2016725	0.224149
CNhs12895	chr11	2016780	2016781	0.224149
CNhs12895	chr11	2016812	2016813	0.224149
CNhs12895	chr11	2016815	2016816	0.448298
CNhs12895	chr11	2016824	2016825	0.224149
CNhs12895	chr11	2016827	2016828	0.224149
CNhs12895	chr11	2016836	2016837	0.224149
CNhs12895	chr11	2016838	2016839	0.224149
CNhs12895	chr11	2016840	2016841	0.224149
CNhs12895	chr11	2016843	2016844	0.224149
CNhs12895	chr11	2016849	2016850	0.896596
CNhs12895	chr11	2016850	2016851	0.224149
CNhs12895	chr11	2016853	2016854	0.224149
CNhs12895	chr11	2016870	2016871	0.224149
CNhs12895	chr11	2016892	2016893	0.224149
CNhs12895	chr11	2016897	2016898	0.224149
CNhs12895	chr11	2016899	2016900	0.448298
CNhs12895	chr11	2016901	2016902	0.224149
CNhs12895	chr11	2016902	2016903	0.448298
CNhs12895	chr11	2016906	2016907	0.448298
CNhs12895	chr11	2016955	2016956	0.224149
CNhs12895	chr11	2016994	2016996	0.224149
CNhs12895	chr11	2017000	2017001	0.224149
CNhs12895	chr11	2017008	2017010	0.224149
CNhs12895	chr11	2017024	2017025	0.224149
CNhs12895	chr11	2017143	2017144	0.224149
CNhs12895	chr11	2017154	2017155	0.224149
CNhs12895	chr11	2017165	2017166	0.224149
CNhs12895	chr11	2017169	2017170	0.224149
CNhs12895	chr11	2017183	2017184	0.224149
CNhs12895	chr11	2017198	2017199	0.224149
CNhs12895	chr11	2017219	2017220	0.448298
CNhs12895	chr11	2017224	2017225	0.224149
CNhs12895	chr11	2017261	2017262	0.224149
CNhs12895	chr11	2017336	2017337	0.224149
CNhs12895	chr11	2017343	2017344	0.224149
CNhs12895	chr11	2017349	2017352	0.224149
CNhs12895	chr11	2017353	2017354	0.448298
CNhs12895	chr11	2017359	2017360	0.224149
CNhs12895	chr11	2017368	2017369	0.224149
CNhs12895	chr11	2017379	2017380	0.224149
CNhs12895	chr11	2017382	2017383	0.224149
CNhs12895	chr11	2017383	2017384	0.448298
CNhs12895	chr11	2017384	2017385	0.896596
CNhs12895	chr11	2017386	2017389	0.224149
CNhs12895	chr11	2017390	2017391	0.224149
CNhs12895	chr11	2017398	2017399	0.224149
CNhs12895	chr11	2017401	2017403	0.224149
CNhs12895	chr11	2017423	2017424	0.224149
CNhs12895	chr11	2017543	2017544	0.224149
CNhs12895	chr11	2017551	2017552	0.224149
CNhs12895	chr11	2017571	2017572	0.224149
CNhs12895	chr11	2017627	2017628	0.224149
CNhs12895	chr11	2017636	2017637	0.224149
CNhs12895	chr11	2017796	2017797	0.224149	V1 exon 1	0.224149
CNhs12895	chr11	2017843	2017844	0.224149	V1 exon 1	0.224149
CNhs12895	chr11	2017864	2017865	0.224149	V1 exon 1	0.224149
CNhs12895	chr11	2017868	2017869	0.224149	V1 exon 1	0.224149
CNhs12895	chr11	2017883	2017884	0.224149	V1 exon 1	0.224149
CNhs12895	chr11	2017910	2017911	0.224149	V1 exon 1	0.224149
CNhs12895	chr11	2017940	2017941	0.224149	V1 exon 1	0.224149
CNhs12895	chr11	2017958	2017959	0.224149	V1 exon 1	0.224149
CNhs12895	chr11	2017987	2017988	0.224149	V1 exon 1	0.224149
CNhs12895	chr11	2018068	2018069	0.224149	V1 exon 1	0.224149
CNhs12895	chr11	2018077	2018078	0.224149	V1 exon 1	0.224149
CNhs12895	chr11	2018098	2018099	0.224149	V1 exon 1	0.224149
CNhs12895	chr11	2018182	2018183	0.224149	V1 exon 1	0.224149
CNhs12895	chr11	2018198	2018199	0.224149	V1 exon 1	0.224149
CNhs12895	chr11	2018202	2018203	0.224149	V1 exon 1	0.224149
CNhs12895	chr11	2018214	2018215	0.224149	V1 exon 1	0.224149
CNhs12895	chr11	2018233	2018234	0.224149	V1 exon 1	0.224149
CNhs12895	chr11	2018236	2018237	0.224149	V1 exon 1	0.224149
CNhs12895	chr11	2018272	2018274	0.224149	V1 exon 1	0.448298
CNhs12895	chr11	2018307	2018308	0.224149	V1 exon 1	0.224149
CNhs12895	chr11	2018312	2018313	0.224149	V1 exon 1	0.224149
CNhs12895	chr11	2018313	2018314	0.448298	V1 exon 1	0.448298
CNhs12895	chr11	2018314	2018316	0.224149	V1 exon 1	0.448298
CNhs12895	chr11	2018324	2018325	0.224149	V1 exon 1	0.224149
CNhs12895	chr11	2018327	2018328	0.224149	V1 exon 1	0.224149
CNhs12895	chr11	2018352	2018353	0.224149	V1 exon 1	0.224149
CNhs12895	chr11	2018364	2018365	0.224149	V1 exon 1	0.224149
CNhs12895	chr11	2018366	2018367	0.224149	V1 exon 1	0.224149
CNhs12895	chr11	2018394	2018396	0.224149	V1 exon 1	0.448298
CNhs12895	chr11	2018402	2018403	0.224149	V1 exon 1	0.224149
CNhs12895	chr11	2018407	2018409	0.224149	V1 exon 1	0.448298
CNhs12895	chr11	2018412	2018413	0.224149	V1 exon 1	0.224149
CNhs12895	chr11	2018446	2018447	0.224149	V1 exon 1	0.224149
CNhs12895	chr11	2018448	2018449	0.224149	V1 exon 1	0.224149
CNhs12895	chr11	2018449	2018450	0.448298	V1 exon 1	0.448298
CNhs12895	chr11	2018455	2018456	0.224149	V1 exon 1	0.224149
CNhs12895	chr11	2018463	2018464	0.224149	V1 exon 1	0.224149
CNhs12895	chr11	2018471	2018472	0.224149	V1 exon 1	0.224149
CNhs12895	chr11	2018506	2018507	0.448298	V1 exon 1	0.448298
CNhs12895	chr11	2018509	2018510	0.224149	V1 exon 1	0.224149
CNhs12895	chr11	2018511	2018512	0.224149	V1 exon 1	0.224149
CNhs12895	chr11	2018550	2018551	0.224149	V1 exon 1	0.224149
CNhs12895	chr11	2018553	2018554	0.224149	V1 exon 1	0.224149
CNhs12895	chr11	2018609	2018610	0.224149	V1 exon 1	0.224149
CNhs12895	chr11	2018625	2018626	0.224149	V1 exon 1	0.224149
CNhs12895	chr11	2018627	2018628	0.224149	V1 exon 1	0.224149
CNhs12895	chr11	2018646	2018647	0.224149	V1 exon 1	0.224149
CNhs12895	chr11	2018650	2018651	0.224149	V1 exon 1	0.224149
CNhs12895	chr11	2018665	2018666	0.224149	V1 exon 1	0.224149
CNhs12895	chr11	2018673	2018674	0.224149	V1 exon 1	0.224149
CNhs12895	chr11	2018685	2018686	0.224149	V1 exon 1	0.224149
CNhs12895	chr11	2018691	2018692	0.224149	V1 exon 1	0.224149
CNhs12895	chr11	2018700	2018701	0.224149	V1 exon 1	0.224149
CNhs12895	chr11	2018708	2018709	0.224149	V1 exon 1	0.224149
CNhs12895	chr11	2018720	2018721	0.224149	V1 exon 1	0.224149
CNhs12895	chr11	2018730	2018731	0.224149	V1 exon 1	0.224149
CNhs12895	chr11	2018758	2018759	0.224149	V1 exon 1	0.224149
CNhs12895	chr11	2018763	2018765	0.224149	V1 exon 1	0.448298
CNhs12895	chr11	2018773	2018774	0.224149	V1 exon 1	0.224149
CNhs12895	chr11	2018776	2018777	0.448298	V1 exon 1	0.448298
CNhs12895	chr11	2018779	2018780	0.224149	V1 exon 1	0.224149
CNhs12895	chr11	2018782	2018783	0.224149	V1 exon 1	0.224149
CNhs12895	chr11	2018810	2018811	0.224149	V1 exon 1	0.224149
CNhs12895	chr11	2018829	2018830	0.224149	V1 exon 1	0.224149
CNhs12895	chr11	2018857	2018859	0.224149	V1 exon 1	0.448298
CNhs12895	chr11	2018862	2018863	0.224149	V1 exon 1	0.224149
CNhs12895	chr11	2018866	2018867	0.224149	V1 exon 1	0.224149
CNhs12895	chr11	2018874	2018875	0.224149	V1 exon 1	0.224149
CNhs12895	chr11	2018906	2018907	0.448298	V1 exon 1	0.448298
CNhs12895	chr11	2018907	2018908	1.34489	V1 exon 1	1.34489
CNhs12895	chr11	2018908	2018909	0.224149	V1 exon 1	0.224149
CNhs12895	chr11	2018909	2018910	0.448298	V1 exon 1	0.448298
CNhs12895	chr11	2018912	2018913	0.224149	V1 exon 1	0.224149
CNhs12895	chr11	2018916	2018917	0.224149	V1 exon 1	0.224149
CNhs12895	chr11	2018931	2018932	0.224149	V1 exon 1	0.224149
CNhs12895	chr11	2018934	2018935	0.224149	V1 exon 1	0.224149
CNhs12895	chr11	2018939	2018940	0.224149	V1 exon 1	0.224149
CNhs12895	chr11	2018950	2018952	0.224149	V1 exon 1	0.448298
CNhs12895	chr11	2018961	2018962	0.224149	V1 exon 1	0.224149
CNhs12895	chr11	2018965	2018966	0.448298	V1 exon 1	0.448298
CNhs12895	chr11	2018973	2018974	0.224149	V1 exon 1	0.224149
CNhs12895	chr11	2018995	2018997	0.224149	V1 exon 1	0.448298
CNhs12895	chr11	2019003	2019005	0.448298	V1 exon 1	0.896596
CNhs12895	chr11	2019006	2019007	0.224149	V1 exon 1	0.224149
CNhs12895	chr11	2019012	2019013	0.224149	V1 exon 1	0.224149
CNhs12895	chr11	2019016	2019017	0.224149	V1 exon 1	0.224149
CNhs12895	chr11	2019020	2019021	0.224149	V1 exon 1	0.224149
CNhs12895	chr11	2019024	2019025	0.224149	V1 exon 1	0.224149
CNhs12895	chr11	2019026	2019027	0.224149	V1 exon 1	0.224149
CNhs12895	chr11	2019032	2019034	0.224149	V1 exon 1	0.448298
CNhs12895	chr11	2019040	2019042	0.896596	V1 exon 1	1.79319
CNhs12895	chr11	2019042	2019043	0.448298	V1 exon 1	0.448298
CNhs12895	chr11	2019043	2019044	1.12075	V1 exon 1	1.12075
CNhs12895	chr11	2019066	2019067	0.224149	V1 exon 1	0.224149
CNhs12895	chr11	2019070	2019071	0.224149	V1 exon 1	0.224149
CNhs12895	chr11	2019071	2019072	3.58639	V1 exon 1	3.58639
CNhs12895	chr11	2019072	2019074	0.224149
CNhs12895	chr11	2019074	2019075	0.448298
CNhs12895	chr11	2019100	2019102	0.224149
CNhs12895	chr11	2019103	2019104	0.224149
CNhs12895	chr11	2019105	2019106	0.224149
CNhs12895	chr11	2019109	2019110	0.448298
CNhs12895	chr11	2019614	2019615	0.224149
CNhs12895	chr11	2022495	2022496	0.224149	V3 current exon 1	0.224149
CNhs12895	chr11	2022537	2022538	0.224149	V3 historical extension	0.224149
CNhs12895	chr11	2022539	2022540	0.224149	V3 historical extension	0.224149
CNhs12827	chr11	2016268	2016269	0.119062
CNhs12827	chr11	2016436	2016437	0.119062
CNhs12827	chr11	2016485	2016486	0.119062
CNhs12827	chr11	2016507	2016508	0.119062
CNhs12827	chr11	2016510	2016511	0.119062
CNhs12827	chr11	2016515	2016516	0.119062
CNhs12827	chr11	2016525	2016526	0.119062
CNhs12827	chr11	2016550	2016551	0.119062
CNhs12827	chr11	2016554	2016555	0.119062
CNhs12827	chr11	2016556	2016557	0.119062
CNhs12827	chr11	2016734	2016735	0.119062
CNhs12827	chr11	2016815	2016816	0.357187
CNhs12827	chr11	2016817	2016818	0.119062
CNhs12827	chr11	2016824	2016825	0.119062
CNhs12827	chr11	2016827	2016828	0.119062
CNhs12827	chr11	2016846	2016847	0.119062
CNhs12827	chr11	2016852	2016853	0.119062
CNhs12827	chr11	2016900	2016901	0.119062
CNhs12827	chr11	2016902	2016905	0.119062
CNhs12827	chr11	2016906	2016907	0.119062
CNhs12827	chr11	2016909	2016910	0.119062
CNhs12827	chr11	2016934	2016935	0.119062
CNhs12827	chr11	2016953	2016954	0.119062
CNhs12827	chr11	2016964	2016965	0.119062
CNhs12827	chr11	2016982	2016983	0.119062
CNhs12827	chr11	2017160	2017161	0.119062
CNhs12827	chr11	2017165	2017166	0.119062
CNhs12827	chr11	2017174	2017175	0.119062
CNhs12827	chr11	2017193	2017194	0.119062
CNhs12827	chr11	2017197	2017198	0.119062
CNhs12827	chr11	2017204	2017205	0.119062
CNhs12827	chr11	2017208	2017209	0.119062
CNhs12827	chr11	2017219	2017220	0.595311
CNhs12827	chr11	2017350	2017351	0.119062
CNhs12827	chr11	2017354	2017355	0.119062
CNhs12827	chr11	2017359	2017360	0.357187
CNhs12827	chr11	2017360	2017361	0.238124
CNhs12827	chr11	2017365	2017366	0.119062
CNhs12827	chr11	2017383	2017384	0.238124
CNhs12827	chr11	2017384	2017385	0.119062
CNhs12827	chr11	2017385	2017386	0.595311
CNhs12827	chr11	2017386	2017387	0.119062
CNhs12827	chr11	2017395	2017396	0.119062
CNhs12827	chr11	2017401	2017402	0.119062
CNhs12827	chr11	2017403	2017404	0.119062
CNhs12827	chr11	2017422	2017423	0.119062
CNhs12827	chr11	2017554	2017555	0.119062
CNhs12827	chr11	2017576	2017577	0.119062
CNhs12827	chr11	2017586	2017587	0.119062
CNhs12827	chr11	2017618	2017619	0.119062
CNhs12827	chr11	2017628	2017632	0.119062
CNhs12827	chr11	2017651	2017652	0.119062
CNhs12827	chr11	2017875	2017876	0.119062	V1 exon 1	0.119062
CNhs12827	chr11	2017885	2017886	0.119062	V1 exon 1	0.119062
CNhs12827	chr11	2017938	2017939	0.119062	V1 exon 1	0.119062
CNhs12827	chr11	2017945	2017946	0.119062	V1 exon 1	0.119062
CNhs12827	chr11	2017977	2017978	0.119062	V1 exon 1	0.119062
CNhs12827	chr11	2018067	2018068	0.119062	V1 exon 1	0.119062
CNhs12827	chr11	2018073	2018074	0.119062	V1 exon 1	0.119062
CNhs12827	chr11	2018106	2018107	0.119062	V1 exon 1	0.119062
CNhs12827	chr11	2018124	2018125	0.119062	V1 exon 1	0.119062
CNhs12827	chr11	2018181	2018182	0.119062	V1 exon 1	0.119062
CNhs12827	chr11	2018216	2018217	0.119062	V1 exon 1	0.119062
CNhs12827	chr11	2018259	2018260	0.119062	V1 exon 1	0.119062
CNhs12827	chr11	2018300	2018301	0.119062	V1 exon 1	0.119062
CNhs12827	chr11	2018312	2018313	0.238124	V1 exon 1	0.238124
CNhs12827	chr11	2018316	2018318	0.119062	V1 exon 1	0.238124
CNhs12827	chr11	2018318	2018319	0.238124	V1 exon 1	0.238124
CNhs12827	chr11	2018319	2018320	0.119062	V1 exon 1	0.119062
CNhs12827	chr11	2018326	2018328	0.119062	V1 exon 1	0.238124
CNhs12827	chr11	2018362	2018363	0.119062	V1 exon 1	0.119062
CNhs12827	chr11	2018364	2018368	0.119062	V1 exon 1	0.476248
CNhs12827	chr11	2018373	2018374	0.119062	V1 exon 1	0.119062
CNhs12827	chr11	2018375	2018376	0.119062	V1 exon 1	0.119062
CNhs12827	chr11	2018390	2018391	0.119062	V1 exon 1	0.119062
CNhs12827	chr11	2018398	2018399	0.119062	V1 exon 1	0.119062
CNhs12827	chr11	2018406	2018407	0.238124	V1 exon 1	0.238124
CNhs12827	chr11	2018419	2018420	0.119062	V1 exon 1	0.119062
CNhs12827	chr11	2018429	2018430	0.119062	V1 exon 1	0.119062
CNhs12827	chr11	2018444	2018445	0.119062	V1 exon 1	0.119062
CNhs12827	chr11	2018448	2018449	0.238124	V1 exon 1	0.238124
CNhs12827	chr11	2018449	2018450	0.357187	V1 exon 1	0.357187
CNhs12827	chr11	2018450	2018452	0.119062	V1 exon 1	0.238124
CNhs12827	chr11	2018460	2018461	0.119062	V1 exon 1	0.119062
CNhs12827	chr11	2018476	2018477	0.238124	V1 exon 1	0.238124
CNhs12827	chr11	2018498	2018499	0.119062	V1 exon 1	0.119062
CNhs12827	chr11	2018511	2018512	0.119062	V1 exon 1	0.119062
CNhs12827	chr11	2018522	2018523	0.119062	V1 exon 1	0.119062
CNhs12827	chr11	2018524	2018525	0.119062	V1 exon 1	0.119062
CNhs12827	chr11	2018549	2018550	0.238124	V1 exon 1	0.238124
CNhs12827	chr11	2018569	2018570	0.119062	V1 exon 1	0.119062
CNhs12827	chr11	2018574	2018575	0.119062	V1 exon 1	0.119062
CNhs12827	chr11	2018580	2018581	0.119062	V1 exon 1	0.119062
CNhs12827	chr11	2018583	2018584	0.119062	V1 exon 1	0.119062
CNhs12827	chr11	2018627	2018628	0.119062	V1 exon 1	0.119062
CNhs12827	chr11	2018629	2018630	0.119062	V1 exon 1	0.119062
CNhs12827	chr11	2018649	2018650	0.119062	V1 exon 1	0.119062
CNhs12827	chr11	2018673	2018674	0.119062	V1 exon 1	0.119062
CNhs12827	chr11	2018676	2018677	0.119062	V1 exon 1	0.119062
CNhs12827	chr11	2018683	2018684	0.119062	V1 exon 1	0.119062
CNhs12827	chr11	2018685	2018686	0.119062	V1 exon 1	0.119062
CNhs12827	chr11	2018703	2018705	0.119062	V1 exon 1	0.238124
CNhs12827	chr11	2018706	2018707	0.119062	V1 exon 1	0.119062
CNhs12827	chr11	2018714	2018715	0.119062	V1 exon 1	0.119062
CNhs12827	chr11	2018716	2018717	0.119062	V1 exon 1	0.119062
CNhs12827	chr11	2018718	2018719	0.357187	V1 exon 1	0.357187
CNhs12827	chr11	2018753	2018754	0.119062	V1 exon 1	0.119062
CNhs12827	chr11	2018777	2018779	0.119062	V1 exon 1	0.238124
CNhs12827	chr11	2018781	2018782	0.119062	V1 exon 1	0.119062
CNhs12827	chr11	2018800	2018801	0.119062	V1 exon 1	0.119062
CNhs12827	chr11	2018829	2018830	0.119062	V1 exon 1	0.119062
CNhs12827	chr11	2018836	2018837	0.119062	V1 exon 1	0.119062
CNhs12827	chr11	2018844	2018845	0.119062	V1 exon 1	0.119062
CNhs12827	chr11	2018848	2018849	0.119062	V1 exon 1	0.119062
CNhs12827	chr11	2018855	2018856	0.119062	V1 exon 1	0.119062
CNhs12827	chr11	2018857	2018858	0.119062	V1 exon 1	0.119062
CNhs12827	chr11	2018859	2018860	0.119062	V1 exon 1	0.119062
CNhs12827	chr11	2018868	2018869	0.119062	V1 exon 1	0.119062
CNhs12827	chr11	2018881	2018882	0.119062	V1 exon 1	0.119062
CNhs12827	chr11	2018890	2018891	0.119062	V1 exon 1	0.119062
CNhs12827	chr11	2018906	2018907	0.238124	V1 exon 1	0.238124
CNhs12827	chr11	2018907	2018908	1.54781	V1 exon 1	1.54781
CNhs12827	chr11	2018908	2018909	0.357187	V1 exon 1	0.357187
CNhs12827	chr11	2018909	2018913	0.119062	V1 exon 1	0.476248
CNhs12827	chr11	2018917	2018918	0.119062	V1 exon 1	0.119062
CNhs12827	chr11	2018952	2018954	0.119062	V1 exon 1	0.238124
CNhs12827	chr11	2018955	2018957	0.119062	V1 exon 1	0.238124
CNhs12827	chr11	2018973	2018974	0.119062	V1 exon 1	0.119062
CNhs12827	chr11	2018977	2018978	0.119062	V1 exon 1	0.119062
CNhs12827	chr11	2018991	2018992	0.119062	V1 exon 1	0.119062
CNhs12827	chr11	2019001	2019002	0.119062	V1 exon 1	0.119062
CNhs12827	chr11	2019003	2019004	0.238124	V1 exon 1	0.238124
CNhs12827	chr11	2019004	2019005	0.119062	V1 exon 1	0.119062
CNhs12827	chr11	2019012	2019013	0.119062	V1 exon 1	0.119062
CNhs12827	chr11	2019013	2019014	0.357187	V1 exon 1	0.357187
CNhs12827	chr11	2019014	2019015	0.119062	V1 exon 1	0.119062
CNhs12827	chr11	2019021	2019023	0.119062	V1 exon 1	0.238124
CNhs12827	chr11	2019024	2019025	0.119062	V1 exon 1	0.119062
CNhs12827	chr11	2019031	2019032	0.119062	V1 exon 1	0.119062
CNhs12827	chr11	2019032	2019033	0.238124	V1 exon 1	0.238124
CNhs12827	chr11	2019039	2019040	0.119062	V1 exon 1	0.119062
CNhs12827	chr11	2019040	2019041	0.357187	V1 exon 1	0.357187
CNhs12827	chr11	2019041	2019043	0.238124	V1 exon 1	0.476248
CNhs12827	chr11	2019047	2019048	0.119062	V1 exon 1	0.119062
CNhs12827	chr11	2019066	2019067	0.119062	V1 exon 1	0.119062
CNhs12827	chr11	2019070	2019071	0.476249	V1 exon 1	0.476249
CNhs12827	chr11	2019071	2019072	1.905	V1 exon 1	1.905
CNhs12827	chr11	2019072	2019074	0.238124
CNhs12827	chr11	2019102	2019105	0.119062
CNhs12827	chr11	2022493	2022494	0.119062	V3 current exon 1	0.119062
CNhs12827	chr11	2022495	2022496	0.238124	V3 current exon 1	0.238124
CNhs12827	chr11	2022502	2022503	0.119062	V3 historical extension	0.119062
CNhs12827	chr11	2022933	2022934	0.119062
CNhs12910	chr11	2016487	2016488	0.439969
CNhs12910	chr11	2016491	2016492	0.219985
CNhs12910	chr11	2016519	2016520	0.219985
CNhs12910	chr11	2016736	2016737	0.219985
CNhs12910	chr11	2016792	2016793	0.219985
CNhs12910	chr11	2016814	2016815	0.219985
CNhs12910	chr11	2016824	2016825	0.219985
CNhs12910	chr11	2016826	2016828	0.219985
CNhs12910	chr11	2016854	2016855	0.219985
CNhs12910	chr11	2016859	2016860	0.219985
CNhs12910	chr11	2016898	2016899	0.219985
CNhs12910	chr11	2016900	2016901	0.219985
CNhs12910	chr11	2017018	2017019	0.219985
CNhs12910	chr11	2017144	2017145	0.219985
CNhs12910	chr11	2017208	2017209	0.219985
CNhs12910	chr11	2017219	2017220	0.879938
CNhs12910	chr11	2017343	2017344	0.219985
CNhs12910	chr11	2017360	2017361	0.219985
CNhs12910	chr11	2017385	2017386	0.439969
CNhs12910	chr11	2017392	2017393	0.219985
CNhs12910	chr11	2017400	2017401	0.219985
CNhs12910	chr11	2017416	2017417	0.219985
CNhs12910	chr11	2017552	2017553	0.219985
CNhs12910	chr11	2017648	2017649	0.219985
CNhs12910	chr11	2017884	2017885	0.219985	V1 exon 1	0.219985
CNhs12910	chr11	2017946	2017947	0.219985	V1 exon 1	0.219985
CNhs12910	chr11	2017964	2017965	0.219985	V1 exon 1	0.219985
CNhs12910	chr11	2018236	2018237	0.219985	V1 exon 1	0.219985
CNhs12910	chr11	2018316	2018317	0.219985	V1 exon 1	0.219985
CNhs12910	chr11	2018319	2018320	0.219985	V1 exon 1	0.219985
CNhs12910	chr11	2018326	2018327	0.439969	V1 exon 1	0.439969
CNhs12910	chr11	2018364	2018366	0.219985	V1 exon 1	0.43997
CNhs12910	chr11	2018368	2018369	0.219985	V1 exon 1	0.219985
CNhs12910	chr11	2018373	2018374	0.219985	V1 exon 1	0.219985
CNhs12910	chr11	2018408	2018409	0.219985	V1 exon 1	0.219985
CNhs12910	chr11	2018412	2018413	0.219985	V1 exon 1	0.219985
CNhs12910	chr11	2018448	2018449	0.659954	V1 exon 1	0.659954
CNhs12910	chr11	2018449	2018450	0.219985	V1 exon 1	0.219985
CNhs12910	chr11	2018453	2018454	0.219985	V1 exon 1	0.219985
CNhs12910	chr11	2018471	2018473	0.219985	V1 exon 1	0.43997
CNhs12910	chr11	2018508	2018509	0.219985	V1 exon 1	0.219985
CNhs12910	chr11	2018550	2018551	0.219985	V1 exon 1	0.219985
CNhs12910	chr11	2018570	2018571	0.219985	V1 exon 1	0.219985
CNhs12910	chr11	2018575	2018576	0.219985	V1 exon 1	0.219985
CNhs12910	chr11	2018611	2018612	0.219985	V1 exon 1	0.219985
CNhs12910	chr11	2018653	2018654	0.219985	V1 exon 1	0.219985
CNhs12910	chr11	2018671	2018672	0.219985	V1 exon 1	0.219985
CNhs12910	chr11	2018673	2018676	0.219985	V1 exon 1	0.659955
CNhs12910	chr11	2018734	2018735	0.219985	V1 exon 1	0.219985
CNhs12910	chr11	2018744	2018745	0.219985	V1 exon 1	0.219985
CNhs12910	chr11	2018779	2018781	0.219985	V1 exon 1	0.43997
CNhs12910	chr11	2018804	2018805	0.219985	V1 exon 1	0.219985
CNhs12910	chr11	2018828	2018829	0.219985	V1 exon 1	0.219985
CNhs12910	chr11	2018888	2018889	0.219985	V1 exon 1	0.219985
CNhs12910	chr11	2018890	2018891	0.219985	V1 exon 1	0.219985
CNhs12910	chr11	2018905	2018907	0.219985	V1 exon 1	0.43997
CNhs12910	chr11	2018907	2018908	0.879938	V1 exon 1	0.879938
CNhs12910	chr11	2018908	2018909	0.219985	V1 exon 1	0.219985
CNhs12910	chr11	2018914	2018915	0.219985	V1 exon 1	0.219985
CNhs12910	chr11	2018918	2018919	0.219985	V1 exon 1	0.219985
CNhs12910	chr11	2018938	2018939	0.219985	V1 exon 1	0.219985
CNhs12910	chr11	2018944	2018945	0.219985	V1 exon 1	0.219985
CNhs12910	chr11	2018961	2018962	0.219985	V1 exon 1	0.219985
CNhs12910	chr11	2018963	2018964	0.219985	V1 exon 1	0.219985
CNhs12910	chr11	2018971	2018972	0.219985	V1 exon 1	0.219985
CNhs12910	chr11	2018976	2018977	0.219985	V1 exon 1	0.219985
CNhs12910	chr11	2018993	2018994	0.219985	V1 exon 1	0.219985
CNhs12910	chr11	2019003	2019004	0.219985	V1 exon 1	0.219985
CNhs12910	chr11	2019013	2019014	0.219985	V1 exon 1	0.219985
CNhs12910	chr11	2019015	2019016	0.219985	V1 exon 1	0.219985
CNhs12910	chr11	2019038	2019041	0.219985	V1 exon 1	0.659955
CNhs12910	chr11	2019041	2019042	0.659954	V1 exon 1	0.659954
CNhs12910	chr11	2019042	2019043	0.439969	V1 exon 1	0.439969
CNhs12910	chr11	2019068	2019069	0.219985	V1 exon 1	0.219985
CNhs12910	chr11	2019070	2019071	0.879938	V1 exon 1	0.879938
CNhs12910	chr11	2019071	2019072	3.07978	V1 exon 1	3.07978
CNhs12910	chr11	2019072	2019073	0.219985
CNhs12910	chr11	2019074	2019075	0.219985
CNhs12910	chr11	2019104	2019106	0.219985
CNhs12910	chr11	2020352	2020353	0.219985
CNhs12910	chr11	2020716	2020717	0.219985
CNhs12910	chr11	2022493	2022494	0.219985	V3 current exon 1	0.219985
CNhs12910	chr11	2022527	2022528	0.219985	V3 historical extension	0.219985
CNhs12910	chr11	2022532	2022533	0.219985	V3 historical extension	0.219985
CNhs12910	chr11	2022552	2022553	0.219985	V3 historical extension	0.219985
CNhs12910	chr11	2022930	2022931	0.219985
CNhs12910	chr11	2022936	2022937	0.219985
CNhs12896	chr11	2016436	2016438	0.275678
CNhs12896	chr11	2016440	2016441	0.275678
CNhs12896	chr11	2016457	2016458	0.275678
CNhs12896	chr11	2016477	2016478	0.275678
CNhs12896	chr11	2016567	2016568	0.275678
CNhs12896	chr11	2016691	2016692	0.275678
CNhs12896	chr11	2016710	2016711	0.551356
CNhs12896	chr11	2016735	2016736	0.275678
CNhs12896	chr11	2016737	2016738	0.275678
CNhs12896	chr11	2016739	2016740	0.275678
CNhs12896	chr11	2016745	2016746	0.551356
CNhs12896	chr11	2016747	2016748	0.275678
CNhs12896	chr11	2016750	2016751	0.275678
CNhs12896	chr11	2016794	2016795	0.275678
CNhs12896	chr11	2016814	2016815	0.275678
CNhs12896	chr11	2016823	2016825	0.275678
CNhs12896	chr11	2016827	2016828	0.275678
CNhs12896	chr11	2016830	2016831	0.275678
CNhs12896	chr11	2016844	2016846	0.275678
CNhs12896	chr11	2016848	2016849	0.275678
CNhs12896	chr11	2016849	2016851	0.551356
CNhs12896	chr11	2016852	2016853	0.827034
CNhs12896	chr11	2016853	2016854	0.275678
CNhs12896	chr11	2016854	2016855	0.551356
CNhs12896	chr11	2016868	2016869	0.275678
CNhs12896	chr11	2016871	2016872	0.275678
CNhs12896	chr11	2016875	2016876	0.275678
CNhs12896	chr11	2016877	2016878	0.275678
CNhs12896	chr11	2016886	2016887	0.275678
CNhs12896	chr11	2016896	2016897	0.275678
CNhs12896	chr11	2016897	2016898	0.551356
CNhs12896	chr11	2016903	2016904	0.551356
CNhs12896	chr11	2016906	2016907	1.10271
CNhs12896	chr11	2016920	2016921	0.275678
CNhs12896	chr11	2016945	2016946	0.275678
CNhs12896	chr11	2016971	2016972	0.275678
CNhs12896	chr11	2016985	2016986	0.275678
CNhs12896	chr11	2016996	2016997	0.275678
CNhs12896	chr11	2017000	2017001	0.275678
CNhs12896	chr11	2017004	2017005	0.275678
CNhs12896	chr11	2017009	2017010	0.275678
CNhs12896	chr11	2017143	2017144	0.275678
CNhs12896	chr11	2017149	2017150	0.275678
CNhs12896	chr11	2017157	2017158	0.275678
CNhs12896	chr11	2017174	2017175	0.275678
CNhs12896	chr11	2017182	2017185	0.275678
CNhs12896	chr11	2017203	2017204	0.275678
CNhs12896	chr11	2017205	2017206	0.275678
CNhs12896	chr11	2017208	2017209	0.275678
CNhs12896	chr11	2017211	2017212	0.275678
CNhs12896	chr11	2017219	2017220	1.65407
CNhs12896	chr11	2017231	2017232	0.275678
CNhs12896	chr11	2017343	2017344	0.551356
CNhs12896	chr11	2017349	2017350	0.275678
CNhs12896	chr11	2017353	2017354	0.275678
CNhs12896	chr11	2017354	2017355	0.827034
CNhs12896	chr11	2017359	2017360	1.37839
CNhs12896	chr11	2017360	2017361	0.275678
CNhs12896	chr11	2017364	2017365	0.275678
CNhs12896	chr11	2017371	2017372	0.275678
CNhs12896	chr11	2017372	2017373	0.551356
CNhs12896	chr11	2017380	2017381	0.551356
CNhs12896	chr11	2017382	2017385	0.275678
CNhs12896	chr11	2017385	2017386	1.10271
CNhs12896	chr11	2017386	2017388	0.275678
CNhs12896	chr11	2017401	2017402	0.827034
CNhs12896	chr11	2017403	2017404	0.275678
CNhs12896	chr11	2017426	2017427	0.275678
CNhs12896	chr11	2017431	2017432	0.275678
CNhs12896	chr11	2017553	2017554	0.275678
CNhs12896	chr11	2017555	2017556	0.275678
CNhs12896	chr11	2017573	2017575	0.275678
CNhs12896	chr11	2017581	2017582	0.275678
CNhs12896	chr11	2017623	2017624	0.275678
CNhs12896	chr11	2017629	2017630	0.551356
CNhs12896	chr11	2017630	2017631	0.275678
CNhs12896	chr11	2017631	2017632	0.827034
CNhs12896	chr11	2017632	2017633	0.275678
CNhs12896	chr11	2017637	2017638	0.275678
CNhs12896	chr11	2017639	2017640	0.275678
CNhs12896	chr11	2017797	2017798	0.275678	V1 exon 1	0.275678
CNhs12896	chr11	2017884	2017885	0.275678	V1 exon 1	0.275678
CNhs12896	chr11	2017887	2017888	0.275678	V1 exon 1	0.275678
CNhs12896	chr11	2017892	2017893	0.275678	V1 exon 1	0.275678
CNhs12896	chr11	2017909	2017910	0.275678	V1 exon 1	0.275678
CNhs12896	chr11	2017910	2017911	0.551356	V1 exon 1	0.551356
CNhs12896	chr11	2017911	2017912	0.275678	V1 exon 1	0.275678
CNhs12896	chr11	2017915	2017916	0.275678	V1 exon 1	0.275678
CNhs12896	chr11	2017924	2017925	0.275678	V1 exon 1	0.275678
CNhs12896	chr11	2017939	2017940	0.275678	V1 exon 1	0.275678
CNhs12896	chr11	2017986	2017987	0.275678	V1 exon 1	0.275678
CNhs12896	chr11	2018022	2018023	0.551356	V1 exon 1	0.551356
CNhs12896	chr11	2018036	2018037	0.275678	V1 exon 1	0.275678
CNhs12896	chr11	2018046	2018047	0.275678	V1 exon 1	0.275678
CNhs12896	chr11	2018054	2018055	0.275678	V1 exon 1	0.275678
CNhs12896	chr11	2018080	2018081	0.275678	V1 exon 1	0.275678
CNhs12896	chr11	2018097	2018099	0.275678	V1 exon 1	0.551356
CNhs12896	chr11	2018123	2018124	0.275678	V1 exon 1	0.275678
CNhs12896	chr11	2018133	2018134	0.275678	V1 exon 1	0.275678
CNhs12896	chr11	2018135	2018136	0.275678	V1 exon 1	0.275678
CNhs12896	chr11	2018154	2018155	0.275678	V1 exon 1	0.275678
CNhs12896	chr11	2018170	2018171	0.275678	V1 exon 1	0.275678
CNhs12896	chr11	2018221	2018222	0.275678	V1 exon 1	0.275678
CNhs12896	chr11	2018244	2018245	0.275678	V1 exon 1	0.275678
CNhs12896	chr11	2018258	2018259	0.551356	V1 exon 1	0.551356
CNhs12896	chr11	2018259	2018260	0.275678	V1 exon 1	0.275678
CNhs12896	chr11	2018270	2018271	0.275678	V1 exon 1	0.275678
CNhs12896	chr11	2018272	2018273	0.275678	V1 exon 1	0.275678
CNhs12896	chr11	2018298	2018299	0.275678	V1 exon 1	0.275678
CNhs12896	chr11	2018307	2018308	0.827034	V1 exon 1	0.827034
CNhs12896	chr11	2018309	2018310	0.827034	V1 exon 1	0.827034
CNhs12896	chr11	2018311	2018312	0.827034	V1 exon 1	0.827034
CNhs12896	chr11	2018312	2018313	1.92975	V1 exon 1	1.92975
CNhs12896	chr11	2018313	2018314	0.827034	V1 exon 1	0.827034
CNhs12896	chr11	2018314	2018315	0.551356	V1 exon 1	0.551356
CNhs12896	chr11	2018315	2018318	0.275678	V1 exon 1	0.827034
CNhs12896	chr11	2018325	2018326	0.275678	V1 exon 1	0.275678
CNhs12896	chr11	2018326	2018327	0.551356	V1 exon 1	0.551356
CNhs12896	chr11	2018327	2018328	0.275678	V1 exon 1	0.275678
CNhs12896	chr11	2018364	2018365	1.65407	V1 exon 1	1.65407
CNhs12896	chr11	2018365	2018366	0.551356	V1 exon 1	0.551356
CNhs12896	chr11	2018368	2018369	0.275678	V1 exon 1	0.275678
CNhs12896	chr11	2018371	2018372	0.551356	V1 exon 1	0.551356
CNhs12896	chr11	2018372	2018373	0.275678	V1 exon 1	0.275678
CNhs12896	chr11	2018376	2018377	0.275678	V1 exon 1	0.275678
CNhs12896	chr11	2018394	2018395	0.275678	V1 exon 1	0.275678
CNhs12896	chr11	2018397	2018398	0.551356	V1 exon 1	0.551356
CNhs12896	chr11	2018404	2018405	0.551356	V1 exon 1	0.551356
CNhs12896	chr11	2018443	2018444	0.275678	V1 exon 1	0.275678
CNhs12896	chr11	2018448	2018449	0.827034	V1 exon 1	0.827034
CNhs12896	chr11	2018449	2018450	1.37839	V1 exon 1	1.37839
CNhs12896	chr11	2018456	2018457	0.275678	V1 exon 1	0.275678
CNhs12896	chr11	2018471	2018472	0.551356	V1 exon 1	0.551356
CNhs12896	chr11	2018474	2018476	0.275678	V1 exon 1	0.551356
CNhs12896	chr11	2018499	2018500	0.275678	V1 exon 1	0.275678
CNhs12896	chr11	2018506	2018507	0.275678	V1 exon 1	0.275678
CNhs12896	chr11	2018509	2018510	0.827034	V1 exon 1	0.827034
CNhs12896	chr11	2018512	2018513	0.275678	V1 exon 1	0.275678
CNhs12896	chr11	2018517	2018518	0.275678	V1 exon 1	0.275678
CNhs12896	chr11	2018519	2018521	0.275678	V1 exon 1	0.551356
CNhs12896	chr11	2018541	2018542	0.275678	V1 exon 1	0.275678
CNhs12896	chr11	2018547	2018548	0.275678	V1 exon 1	0.275678
CNhs12896	chr11	2018549	2018551	0.551356	V1 exon 1	1.10271
CNhs12896	chr11	2018553	2018554	0.551356	V1 exon 1	0.551356
CNhs12896	chr11	2018554	2018555	0.275678	V1 exon 1	0.275678
CNhs12896	chr11	2018567	2018568	0.275678	V1 exon 1	0.275678
CNhs12896	chr11	2018575	2018576	0.275678	V1 exon 1	0.275678
CNhs12896	chr11	2018606	2018607	0.275678	V1 exon 1	0.275678
CNhs12896	chr11	2018622	2018623	0.275678	V1 exon 1	0.275678
CNhs12896	chr11	2018625	2018626	0.551356	V1 exon 1	0.551356
CNhs12896	chr11	2018628	2018629	0.551356	V1 exon 1	0.551356
CNhs12896	chr11	2018631	2018632	0.275678	V1 exon 1	0.275678
CNhs12896	chr11	2018671	2018672	0.551356	V1 exon 1	0.551356
CNhs12896	chr11	2018678	2018679	0.275678	V1 exon 1	0.275678
CNhs12896	chr11	2018683	2018684	0.275678	V1 exon 1	0.275678
CNhs12896	chr11	2018688	2018689	0.275678	V1 exon 1	0.275678
CNhs12896	chr11	2018695	2018696	0.275678	V1 exon 1	0.275678
CNhs12896	chr11	2018698	2018699	0.275678	V1 exon 1	0.275678
CNhs12896	chr11	2018702	2018703	0.551356	V1 exon 1	0.551356
CNhs12896	chr11	2018703	2018704	0.275678	V1 exon 1	0.275678
CNhs12896	chr11	2018708	2018709	0.275678	V1 exon 1	0.275678
CNhs12896	chr11	2018712	2018713	0.275678	V1 exon 1	0.275678
CNhs12896	chr11	2018715	2018717	0.275678	V1 exon 1	0.551356
CNhs12896	chr11	2018750	2018751	0.275678	V1 exon 1	0.275678
CNhs12896	chr11	2018756	2018757	0.275678	V1 exon 1	0.275678
CNhs12896	chr11	2018760	2018761	0.275678	V1 exon 1	0.275678
CNhs12896	chr11	2018770	2018771	0.275678	V1 exon 1	0.275678
CNhs12896	chr11	2018776	2018777	0.275678	V1 exon 1	0.275678
CNhs12896	chr11	2018778	2018779	1.65407	V1 exon 1	1.65407
CNhs12896	chr11	2018779	2018780	0.275678	V1 exon 1	0.275678
CNhs12896	chr11	2018811	2018812	0.551356	V1 exon 1	0.551356
CNhs12896	chr11	2018814	2018815	0.275678	V1 exon 1	0.275678
CNhs12896	chr11	2018836	2018837	0.275678	V1 exon 1	0.275678
CNhs12896	chr11	2018838	2018839	0.275678	V1 exon 1	0.275678
CNhs12896	chr11	2018844	2018845	1.10271	V1 exon 1	1.10271
CNhs12896	chr11	2018853	2018854	0.275678	V1 exon 1	0.275678
CNhs12896	chr11	2018856	2018857	0.275678	V1 exon 1	0.275678
CNhs12896	chr11	2018858	2018859	0.551356	V1 exon 1	0.551356
CNhs12896	chr11	2018883	2018884	0.275678	V1 exon 1	0.275678
CNhs12896	chr11	2018885	2018886	0.275678	V1 exon 1	0.275678
CNhs12896	chr11	2018887	2018888	0.275678	V1 exon 1	0.275678
CNhs12896	chr11	2018890	2018891	0.275678	V1 exon 1	0.275678
CNhs12896	chr11	2018906	2018907	2.20542	V1 exon 1	2.20542
CNhs12896	chr11	2018907	2018908	1.65407	V1 exon 1	1.65407
CNhs12896	chr11	2018908	2018909	1.37839	V1 exon 1	1.37839
CNhs12896	chr11	2018909	2018911	0.275678	V1 exon 1	0.551356
CNhs12896	chr11	2018911	2018912	0.827034	V1 exon 1	0.827034
CNhs12896	chr11	2018912	2018913	0.551356	V1 exon 1	0.551356
CNhs12896	chr11	2018914	2018915	0.275678	V1 exon 1	0.275678
CNhs12896	chr11	2018916	2018917	0.275678	V1 exon 1	0.275678
CNhs12896	chr11	2018922	2018923	0.275678	V1 exon 1	0.275678
CNhs12896	chr11	2018946	2018947	0.275678	V1 exon 1	0.275678
CNhs12896	chr11	2018951	2018954	0.551356	V1 exon 1	1.65407
CNhs12896	chr11	2018961	2018962	0.551356	V1 exon 1	0.551356
CNhs12896	chr11	2018962	2018966	0.275678	V1 exon 1	1.10271
CNhs12896	chr11	2018967	2018968	0.275678	V1 exon 1	0.275678
CNhs12896	chr11	2018969	2018970	0.551356	V1 exon 1	0.551356
CNhs12896	chr11	2018978	2018979	0.275678	V1 exon 1	0.275678
CNhs12896	chr11	2018985	2018986	0.275678	V1 exon 1	0.275678
CNhs12896	chr11	2018992	2018993	0.827034	V1 exon 1	0.827034
CNhs12896	chr11	2018993	2018995	0.275678	V1 exon 1	0.551356
CNhs12896	chr11	2019003	2019004	0.827034	V1 exon 1	0.827034
CNhs12896	chr11	2019004	2019005	1.10271	V1 exon 1	1.10271
CNhs12896	chr11	2019006	2019007	0.275678	V1 exon 1	0.275678
CNhs12896	chr11	2019014	2019015	0.551356	V1 exon 1	0.551356
CNhs12896	chr11	2019015	2019016	0.827034	V1 exon 1	0.827034
CNhs12896	chr11	2019030	2019031	0.551356	V1 exon 1	0.551356
CNhs12896	chr11	2019031	2019032	0.275678	V1 exon 1	0.275678
CNhs12896	chr11	2019032	2019033	0.827034	V1 exon 1	0.827034
CNhs12896	chr11	2019039	2019040	0.827034	V1 exon 1	0.827034
CNhs12896	chr11	2019040	2019041	1.10271	V1 exon 1	1.10271
CNhs12896	chr11	2019041	2019042	4.13517	V1 exon 1	4.13517
CNhs12896	chr11	2019042	2019043	0.827034	V1 exon 1	0.827034
CNhs12896	chr11	2019043	2019044	0.275678	V1 exon 1	0.275678
CNhs12896	chr11	2019066	2019067	0.275678	V1 exon 1	0.275678
CNhs12896	chr11	2019068	2019069	0.275678	V1 exon 1	0.275678
CNhs12896	chr11	2019070	2019071	1.10271	V1 exon 1	1.10271
CNhs12896	chr11	2019071	2019072	9.09738	V1 exon 1	9.09738
CNhs12896	chr11	2019072	2019073	1.10271
CNhs12896	chr11	2019076	2019077	0.275678
CNhs12896	chr11	2019103	2019105	0.275678
CNhs12896	chr11	2019111	2019112	0.275678
CNhs12896	chr11	2020239	2020240	0.275678
CNhs12896	chr11	2022495	2022496	0.275678	V3 current exon 1	0.275678
CNhs12896	chr11	2022523	2022524	0.275678	V3 historical extension	0.275678
CNhs12896	chr11	2022526	2022527	0.827034	V3 historical extension	0.827034
CNhs12828	chr11	2016487	2016488	0.140478
CNhs12828	chr11	2016518	2016519	0.140478
CNhs12828	chr11	2016538	2016539	0.140478
CNhs12828	chr11	2016673	2016674	0.140478
CNhs12828	chr11	2016676	2016677	0.280956
CNhs12828	chr11	2016798	2016799	0.140478
CNhs12828	chr11	2016814	2016816	0.140478
CNhs12828	chr11	2016821	2016822	0.140478
CNhs12828	chr11	2016827	2016828	0.421434
CNhs12828	chr11	2016838	2016839	0.140478
CNhs12828	chr11	2016844	2016846	0.140478
CNhs12828	chr11	2016850	2016851	0.421434
CNhs12828	chr11	2016852	2016853	0.280956
CNhs12828	chr11	2016853	2016854	0.140478
CNhs12828	chr11	2016870	2016871	0.140478
CNhs12828	chr11	2016899	2016900	0.280956
CNhs12828	chr11	2016900	2016902	0.140478
CNhs12828	chr11	2016903	2016904	0.140478
CNhs12828	chr11	2016906	2016907	0.280956
CNhs12828	chr11	2016907	2016908	0.140478
CNhs12828	chr11	2016908	2016909	0.280956
CNhs12828	chr11	2016912	2016913	0.140478
CNhs12828	chr11	2016949	2016950	0.140478
CNhs12828	chr11	2016956	2016957	0.140478
CNhs12828	chr11	2016965	2016967	0.140478
CNhs12828	chr11	2016977	2016978	0.140478
CNhs12828	chr11	2016985	2016986	0.280956
CNhs12828	chr11	2017011	2017012	0.140478
CNhs12828	chr11	2017015	2017016	0.140478
CNhs12828	chr11	2017133	2017134	0.140478
CNhs12828	chr11	2017135	2017136	0.140478
CNhs12828	chr11	2017142	2017143	0.140478
CNhs12828	chr11	2017144	2017145	0.140478
CNhs12828	chr11	2017150	2017151	0.140478
CNhs12828	chr11	2017152	2017153	0.140478
CNhs12828	chr11	2017186	2017187	0.140478
CNhs12828	chr11	2017194	2017195	0.140478
CNhs12828	chr11	2017203	2017204	0.140478
CNhs12828	chr11	2017219	2017220	0.421434
CNhs12828	chr11	2017222	2017223	0.280956
CNhs12828	chr11	2017336	2017337	0.140478
CNhs12828	chr11	2017339	2017340	0.140478
CNhs12828	chr11	2017358	2017361	0.140478
CNhs12828	chr11	2017383	2017386	0.140478
CNhs12828	chr11	2017400	2017401	0.140478
CNhs12828	chr11	2017541	2017542	0.140478
CNhs12828	chr11	2017588	2017589	0.140478
CNhs12828	chr11	2017600	2017601	0.140478
CNhs12828	chr11	2017606	2017607	0.140478
CNhs12828	chr11	2017624	2017625	0.140478
CNhs12828	chr11	2017628	2017629	0.140478
CNhs12828	chr11	2017630	2017631	0.421434
CNhs12828	chr11	2017635	2017636	0.140478
CNhs12828	chr11	2017772	2017773	0.140478	V1 exon 1	0.140478
CNhs12828	chr11	2017781	2017782	0.140478	V1 exon 1	0.140478
CNhs12828	chr11	2017910	2017911	0.140478	V1 exon 1	0.140478
CNhs12828	chr11	2017913	2017914	0.140478	V1 exon 1	0.140478
CNhs12828	chr11	2017938	2017939	0.140478	V1 exon 1	0.140478
CNhs12828	chr11	2017983	2017984	0.140478	V1 exon 1	0.140478
CNhs12828	chr11	2017993	2017994	0.140478	V1 exon 1	0.140478
CNhs12828	chr11	2018024	2018025	0.140478	V1 exon 1	0.140478
CNhs12828	chr11	2018027	2018028	0.140478	V1 exon 1	0.140478
CNhs12828	chr11	2018037	2018038	0.140478	V1 exon 1	0.140478
CNhs12828	chr11	2018085	2018086	0.140478	V1 exon 1	0.140478
CNhs12828	chr11	2018135	2018136	0.140478	V1 exon 1	0.140478
CNhs12828	chr11	2018181	2018182	0.140478	V1 exon 1	0.140478
CNhs12828	chr11	2018203	2018204	0.140478	V1 exon 1	0.140478
CNhs12828	chr11	2018206	2018207	0.140478	V1 exon 1	0.140478
CNhs12828	chr11	2018237	2018238	0.140478	V1 exon 1	0.140478
CNhs12828	chr11	2018249	2018250	0.140478	V1 exon 1	0.140478
CNhs12828	chr11	2018258	2018259	0.140478	V1 exon 1	0.140478
CNhs12828	chr11	2018262	2018263	0.140478	V1 exon 1	0.140478
CNhs12828	chr11	2018267	2018268	0.140478	V1 exon 1	0.140478
CNhs12828	chr11	2018276	2018277	0.140478	V1 exon 1	0.140478
CNhs12828	chr11	2018284	2018285	0.140478	V1 exon 1	0.140478
CNhs12828	chr11	2018311	2018313	0.140478	V1 exon 1	0.280956
CNhs12828	chr11	2018314	2018315	0.280956	V1 exon 1	0.280956
CNhs12828	chr11	2018315	2018316	0.140478	V1 exon 1	0.140478
CNhs12828	chr11	2018353	2018354	0.140478	V1 exon 1	0.140478
CNhs12828	chr11	2018358	2018359	0.140478	V1 exon 1	0.140478
CNhs12828	chr11	2018364	2018365	0.421434	V1 exon 1	0.421434
CNhs12828	chr11	2018365	2018366	0.140478	V1 exon 1	0.140478
CNhs12828	chr11	2018368	2018369	0.280956	V1 exon 1	0.280956
CNhs12828	chr11	2018373	2018374	0.280956	V1 exon 1	0.280956
CNhs12828	chr11	2018394	2018395	0.140478	V1 exon 1	0.140478
CNhs12828	chr11	2018396	2018397	0.140478	V1 exon 1	0.140478
CNhs12828	chr11	2018403	2018404	0.140478	V1 exon 1	0.140478
CNhs12828	chr11	2018406	2018407	0.140478	V1 exon 1	0.140478
CNhs12828	chr11	2018439	2018440	0.140478	V1 exon 1	0.140478
CNhs12828	chr11	2018444	2018445	0.280956	V1 exon 1	0.280956
CNhs12828	chr11	2018446	2018447	0.280956	V1 exon 1	0.280956
CNhs12828	chr11	2018448	2018449	0.140478	V1 exon 1	0.140478
CNhs12828	chr11	2018450	2018451	0.280956	V1 exon 1	0.280956
CNhs12828	chr11	2018451	2018452	0.140478	V1 exon 1	0.140478
CNhs12828	chr11	2018472	2018473	0.140478	V1 exon 1	0.140478
CNhs12828	chr11	2018475	2018477	0.140478	V1 exon 1	0.280956
CNhs12828	chr11	2018479	2018480	0.140478	V1 exon 1	0.140478
CNhs12828	chr11	2018510	2018511	0.421434	V1 exon 1	0.421434
CNhs12828	chr11	2018512	2018513	0.140478	V1 exon 1	0.140478
CNhs12828	chr11	2018544	2018545	0.140478	V1 exon 1	0.140478
CNhs12828	chr11	2018548	2018549	0.140478	V1 exon 1	0.140478
CNhs12828	chr11	2018550	2018551	0.140478	V1 exon 1	0.140478
CNhs12828	chr11	2018575	2018576	0.140478	V1 exon 1	0.140478
CNhs12828	chr11	2018627	2018628	0.280956	V1 exon 1	0.280956
CNhs12828	chr11	2018674	2018675	0.140478	V1 exon 1	0.140478
CNhs12828	chr11	2018683	2018684	0.140478	V1 exon 1	0.140478
CNhs12828	chr11	2018702	2018703	0.140478	V1 exon 1	0.140478
CNhs12828	chr11	2018708	2018709	0.140478	V1 exon 1	0.140478
CNhs12828	chr11	2018740	2018741	0.140478	V1 exon 1	0.140478
CNhs12828	chr11	2018771	2018773	0.140478	V1 exon 1	0.280956
CNhs12828	chr11	2018777	2018779	0.140478	V1 exon 1	0.280956
CNhs12828	chr11	2018786	2018787	0.140478	V1 exon 1	0.140478
CNhs12828	chr11	2018811	2018812	0.280956	V1 exon 1	0.280956
CNhs12828	chr11	2018858	2018859	0.140478	V1 exon 1	0.140478
CNhs12828	chr11	2018868	2018869	0.140478	V1 exon 1	0.140478
CNhs12828	chr11	2018880	2018881	0.140478	V1 exon 1	0.140478
CNhs12828	chr11	2018906	2018907	0.421434	V1 exon 1	0.421434
CNhs12828	chr11	2018907	2018908	0.842869	V1 exon 1	0.842869
CNhs12828	chr11	2018908	2018910	0.140478	V1 exon 1	0.280956
CNhs12828	chr11	2018931	2018932	0.140478	V1 exon 1	0.140478
CNhs12828	chr11	2018939	2018940	0.140478	V1 exon 1	0.140478
CNhs12828	chr11	2018958	2018959	0.140478	V1 exon 1	0.140478
CNhs12828	chr11	2018960	2018961	0.140478	V1 exon 1	0.140478
CNhs12828	chr11	2018961	2018962	0.280956	V1 exon 1	0.280956
CNhs12828	chr11	2018993	2018994	0.280956	V1 exon 1	0.280956
CNhs12828	chr11	2018995	2018997	0.140478	V1 exon 1	0.280956
CNhs12828	chr11	2019003	2019004	0.140478	V1 exon 1	0.140478
CNhs12828	chr11	2019004	2019005	0.280956	V1 exon 1	0.280956
CNhs12828	chr11	2019007	2019008	0.140478	V1 exon 1	0.140478
CNhs12828	chr11	2019013	2019015	0.280956	V1 exon 1	0.561912
CNhs12828	chr11	2019019	2019020	0.280956	V1 exon 1	0.280956
CNhs12828	chr11	2019021	2019022	0.140478	V1 exon 1	0.140478
CNhs12828	chr11	2019025	2019026	0.140478	V1 exon 1	0.140478
CNhs12828	chr11	2019031	2019032	0.140478	V1 exon 1	0.140478
CNhs12828	chr11	2019032	2019033	0.421434	V1 exon 1	0.421434
CNhs12828	chr11	2019037	2019039	0.140478	V1 exon 1	0.280956
CNhs12828	chr11	2019040	2019041	0.140478	V1 exon 1	0.140478
CNhs12828	chr11	2019041	2019042	0.842869	V1 exon 1	0.842869
CNhs12828	chr11	2019042	2019043	0.280956	V1 exon 1	0.280956
CNhs12828	chr11	2019043	2019044	0.140478	V1 exon 1	0.140478
CNhs12828	chr11	2019068	2019069	0.140478	V1 exon 1	0.140478
CNhs12828	chr11	2019071	2019072	1.2643	V1 exon 1	1.2643
CNhs12828	chr11	2019072	2019073	0.561913
CNhs12828	chr11	2019073	2019074	0.140478
CNhs12828	chr11	2019101	2019103	0.140478
CNhs12828	chr11	2019103	2019104	0.421434
CNhs12828	chr11	2019105	2019106	0.140478
CNhs12828	chr11	2019121	2019122	0.140478
CNhs12828	chr11	2019125	2019126	0.140478
CNhs12828	chr11	2019642	2019643	0.140478
CNhs12828	chr11	2019694	2019695	0.140478
CNhs12828	chr11	2022495	2022496	0.280956	V3 current exon 1	0.280956
CNhs12828	chr11	2022933	2022934	0.140478
CNhs12828	chr11	2022935	2022937	0.140478
CNhs12911	chr11	2016479	2016480	0.222827
CNhs12911	chr11	2016487	2016488	0.222827
CNhs12911	chr11	2016556	2016557	0.222827
CNhs12911	chr11	2016559	2016560	0.222827
CNhs12911	chr11	2016562	2016563	0.222827
CNhs12911	chr11	2016615	2016616	0.222827
CNhs12911	chr11	2016648	2016649	0.222827
CNhs12911	chr11	2016664	2016665	0.222827
CNhs12911	chr11	2016667	2016668	0.222827
CNhs12911	chr11	2016712	2016713	0.222827
CNhs12911	chr11	2016735	2016737	0.222827
CNhs12911	chr11	2016739	2016740	0.222827
CNhs12911	chr11	2016742	2016743	0.222827
CNhs12911	chr11	2016762	2016763	0.222827
CNhs12911	chr11	2016766	2016767	0.222827
CNhs12911	chr11	2016792	2016793	0.445654
CNhs12911	chr11	2016811	2016812	0.222827
CNhs12911	chr11	2016814	2016815	1.11414
CNhs12911	chr11	2016815	2016816	0.445654
CNhs12911	chr11	2016817	2016818	0.445654
CNhs12911	chr11	2016824	2016825	0.668482
CNhs12911	chr11	2016827	2016828	0.891309
CNhs12911	chr11	2016829	2016830	0.222827
CNhs12911	chr11	2016830	2016831	0.668482
CNhs12911	chr11	2016848	2016849	0.222827
CNhs12911	chr11	2016850	2016851	1.11414
CNhs12911	chr11	2016851	2016853	0.445654
CNhs12911	chr11	2016854	2016855	0.445654
CNhs12911	chr11	2016855	2016856	0.222827
CNhs12911	chr11	2016857	2016858	0.222827
CNhs12911	chr11	2016859	2016860	0.222827
CNhs12911	chr11	2016868	2016869	0.222827
CNhs12911	chr11	2016870	2016871	0.222827
CNhs12911	chr11	2016884	2016887	0.222827
CNhs12911	chr11	2016896	2016897	0.445654
CNhs12911	chr11	2016897	2016898	0.222827
CNhs12911	chr11	2016900	2016901	0.222827
CNhs12911	chr11	2016901	2016902	0.445654
CNhs12911	chr11	2016902	2016903	1.55979
CNhs12911	chr11	2016903	2016906	0.222827
CNhs12911	chr11	2016906	2016907	0.445654
CNhs12911	chr11	2016910	2016911	0.222827
CNhs12911	chr11	2016913	2016914	0.222827
CNhs12911	chr11	2016920	2016923	0.222827
CNhs12911	chr11	2016935	2016936	0.222827
CNhs12911	chr11	2016969	2016970	0.222827
CNhs12911	chr11	2016999	2017000	0.222827
CNhs12911	chr11	2017007	2017009	0.222827
CNhs12911	chr11	2017009	2017010	0.445654
CNhs12911	chr11	2017012	2017014	0.222827
CNhs12911	chr11	2017019	2017020	0.222827
CNhs12911	chr11	2017034	2017035	0.222827
CNhs12911	chr11	2017143	2017145	0.222827
CNhs12911	chr11	2017150	2017151	0.222827
CNhs12911	chr11	2017154	2017155	0.222827
CNhs12911	chr11	2017157	2017158	0.222827
CNhs12911	chr11	2017160	2017161	0.222827
CNhs12911	chr11	2017181	2017182	0.222827
CNhs12911	chr11	2017182	2017183	0.445654
CNhs12911	chr11	2017185	2017186	0.222827
CNhs12911	chr11	2017194	2017195	0.222827
CNhs12911	chr11	2017200	2017201	0.222827
CNhs12911	chr11	2017216	2017217	0.222827
CNhs12911	chr11	2017219	2017220	2.22827
CNhs12911	chr11	2017220	2017221	0.222827
CNhs12911	chr11	2017225	2017226	0.222827
CNhs12911	chr11	2017235	2017236	0.445654
CNhs12911	chr11	2017334	2017335	0.222827
CNhs12911	chr11	2017345	2017346	0.222827
CNhs12911	chr11	2017352	2017353	0.445654
CNhs12911	chr11	2017354	2017355	0.222827
CNhs12911	chr11	2017355	2017356	0.445654
CNhs12911	chr11	2017358	2017359	0.445654
CNhs12911	chr11	2017359	2017360	0.891309
CNhs12911	chr11	2017361	2017362	0.222827
CNhs12911	chr11	2017371	2017372	0.222827
CNhs12911	chr11	2017380	2017381	0.222827
CNhs12911	chr11	2017382	2017383	0.445654
CNhs12911	chr11	2017383	2017384	0.222827
CNhs12911	chr11	2017384	2017385	0.668482
CNhs12911	chr11	2017385	2017386	2.89675
CNhs12911	chr11	2017386	2017387	0.222827
CNhs12911	chr11	2017400	2017401	0.668482
CNhs12911	chr11	2017401	2017403	0.222827
CNhs12911	chr11	2017403	2017404	0.445654
CNhs12911	chr11	2017406	2017407	0.222827
CNhs12911	chr11	2017423	2017424	0.222827
CNhs12911	chr11	2017429	2017430	0.222827
CNhs12911	chr11	2017462	2017463	0.222827
CNhs12911	chr11	2017542	2017543	0.222827
CNhs12911	chr11	2017554	2017555	0.222827
CNhs12911	chr11	2017576	2017577	0.222827
CNhs12911	chr11	2017604	2017605	0.222827
CNhs12911	chr11	2017627	2017628	0.222827
CNhs12911	chr11	2017628	2017630	0.445654
CNhs12911	chr11	2017630	2017631	0.891309
CNhs12911	chr11	2017631	2017632	0.222827
CNhs12911	chr11	2017638	2017639	0.222827
CNhs12911	chr11	2017660	2017661	0.222827
CNhs12911	chr11	2017663	2017664	0.222827
CNhs12911	chr11	2017676	2017677	0.222827
CNhs12911	chr11	2017803	2017805	0.222827	V1 exon 1	0.445654
CNhs12911	chr11	2017814	2017815	0.445654	V1 exon 1	0.445654
CNhs12911	chr11	2017863	2017864	0.222827	V1 exon 1	0.222827
CNhs12911	chr11	2017865	2017866	0.668482	V1 exon 1	0.668482
CNhs12911	chr11	2017872	2017873	0.222827	V1 exon 1	0.222827
CNhs12911	chr11	2017885	2017886	0.222827	V1 exon 1	0.222827
CNhs12911	chr11	2017906	2017907	0.222827	V1 exon 1	0.222827
CNhs12911	chr11	2017910	2017911	0.445654	V1 exon 1	0.445654
CNhs12911	chr11	2017913	2017914	0.222827	V1 exon 1	0.222827
CNhs12911	chr11	2017917	2017918	0.222827	V1 exon 1	0.222827
CNhs12911	chr11	2017930	2017931	0.222827	V1 exon 1	0.222827
CNhs12911	chr11	2017932	2017933	0.222827	V1 exon 1	0.222827
CNhs12911	chr11	2017937	2017938	0.222827	V1 exon 1	0.222827
CNhs12911	chr11	2017939	2017940	0.445654	V1 exon 1	0.445654
CNhs12911	chr11	2017941	2017942	0.222827	V1 exon 1	0.222827
CNhs12911	chr11	2017947	2017948	0.222827	V1 exon 1	0.222827
CNhs12911	chr11	2018000	2018002	0.222827	V1 exon 1	0.445654
CNhs12911	chr11	2018016	2018017	0.222827	V1 exon 1	0.222827
CNhs12911	chr11	2018023	2018024	0.222827	V1 exon 1	0.222827
CNhs12911	chr11	2018036	2018037	0.222827	V1 exon 1	0.222827
CNhs12911	chr11	2018045	2018046	0.222827	V1 exon 1	0.222827
CNhs12911	chr11	2018052	2018053	0.222827	V1 exon 1	0.222827
CNhs12911	chr11	2018054	2018055	0.222827	V1 exon 1	0.222827
CNhs12911	chr11	2018059	2018060	0.222827	V1 exon 1	0.222827
CNhs12911	chr11	2018063	2018064	0.222827	V1 exon 1	0.222827
CNhs12911	chr11	2018070	2018072	0.222827	V1 exon 1	0.445654
CNhs12911	chr11	2018094	2018095	0.222827	V1 exon 1	0.222827
CNhs12911	chr11	2018098	2018099	0.891309	V1 exon 1	0.891309
CNhs12911	chr11	2018101	2018102	0.222827	V1 exon 1	0.222827
CNhs12911	chr11	2018106	2018107	0.222827	V1 exon 1	0.222827
CNhs12911	chr11	2018123	2018124	0.445654	V1 exon 1	0.445654
CNhs12911	chr11	2018130	2018131	0.222827	V1 exon 1	0.222827
CNhs12911	chr11	2018134	2018135	0.222827	V1 exon 1	0.222827
CNhs12911	chr11	2018138	2018140	0.222827	V1 exon 1	0.445654
CNhs12911	chr11	2018154	2018155	0.222827	V1 exon 1	0.222827
CNhs12911	chr11	2018181	2018182	0.222827	V1 exon 1	0.222827
CNhs12911	chr11	2018203	2018204	0.445654	V1 exon 1	0.445654
CNhs12911	chr11	2018219	2018220	0.222827	V1 exon 1	0.222827
CNhs12911	chr11	2018221	2018222	0.222827	V1 exon 1	0.222827
CNhs12911	chr11	2018235	2018236	0.222827	V1 exon 1	0.222827
CNhs12911	chr11	2018237	2018238	0.222827	V1 exon 1	0.222827
CNhs12911	chr11	2018258	2018259	0.222827	V1 exon 1	0.222827
CNhs12911	chr11	2018259	2018260	0.445654	V1 exon 1	0.445654
CNhs12911	chr11	2018260	2018261	0.222827	V1 exon 1	0.222827
CNhs12911	chr11	2018273	2018274	0.222827	V1 exon 1	0.222827
CNhs12911	chr11	2018276	2018277	0.222827	V1 exon 1	0.222827
CNhs12911	chr11	2018279	2018280	0.222827	V1 exon 1	0.222827
CNhs12911	chr11	2018285	2018286	0.222827	V1 exon 1	0.222827
CNhs12911	chr11	2018294	2018295	0.222827	V1 exon 1	0.222827
CNhs12911	chr11	2018297	2018298	0.222827	V1 exon 1	0.222827
CNhs12911	chr11	2018306	2018307	0.222827	V1 exon 1	0.222827
CNhs12911	chr11	2018311	2018312	0.222827	V1 exon 1	0.222827
CNhs12911	chr11	2018312	2018313	0.445654	V1 exon 1	0.445654
CNhs12911	chr11	2018313	2018316	0.222827	V1 exon 1	0.668481
CNhs12911	chr11	2018317	2018318	0.222827	V1 exon 1	0.222827
CNhs12911	chr11	2018320	2018321	0.222827	V1 exon 1	0.222827
CNhs12911	chr11	2018326	2018327	0.222827	V1 exon 1	0.222827
CNhs12911	chr11	2018331	2018332	0.222827	V1 exon 1	0.222827
CNhs12911	chr11	2018363	2018364	0.222827	V1 exon 1	0.222827
CNhs12911	chr11	2018364	2018365	1.33696	V1 exon 1	1.33696
CNhs12911	chr11	2018365	2018366	0.445654	V1 exon 1	0.445654
CNhs12911	chr11	2018367	2018368	0.891309	V1 exon 1	0.891309
CNhs12911	chr11	2018368	2018369	0.222827	V1 exon 1	0.222827
CNhs12911	chr11	2018391	2018392	0.222827	V1 exon 1	0.222827
CNhs12911	chr11	2018393	2018394	0.445654	V1 exon 1	0.445654
CNhs12911	chr11	2018401	2018402	0.668482	V1 exon 1	0.668482
CNhs12911	chr11	2018406	2018407	0.222827	V1 exon 1	0.222827
CNhs12911	chr11	2018412	2018413	0.222827	V1 exon 1	0.222827
CNhs12911	chr11	2018429	2018430	0.222827	V1 exon 1	0.222827
CNhs12911	chr11	2018433	2018434	0.222827	V1 exon 1	0.222827
CNhs12911	chr11	2018446	2018447	0.445654	V1 exon 1	0.445654
CNhs12911	chr11	2018448	2018450	0.668482	V1 exon 1	1.33696
CNhs12911	chr11	2018454	2018456	0.222827	V1 exon 1	0.445654
CNhs12911	chr11	2018471	2018473	0.222827	V1 exon 1	0.445654
CNhs12911	chr11	2018476	2018477	0.222827	V1 exon 1	0.222827
CNhs12911	chr11	2018504	2018505	0.222827	V1 exon 1	0.222827
CNhs12911	chr11	2018507	2018509	0.222827	V1 exon 1	0.445654
CNhs12911	chr11	2018510	2018513	0.222827	V1 exon 1	0.668481
CNhs12911	chr11	2018514	2018515	0.222827	V1 exon 1	0.222827
CNhs12911	chr11	2018518	2018519	0.222827	V1 exon 1	0.222827
CNhs12911	chr11	2018528	2018529	0.222827	V1 exon 1	0.222827
CNhs12911	chr11	2018534	2018535	0.222827	V1 exon 1	0.222827
CNhs12911	chr11	2018537	2018538	0.222827	V1 exon 1	0.222827
CNhs12911	chr11	2018542	2018543	0.222827	V1 exon 1	0.222827
CNhs12911	chr11	2018549	2018550	0.668482	V1 exon 1	0.668482
CNhs12911	chr11	2018550	2018551	0.445654	V1 exon 1	0.445654
CNhs12911	chr11	2018551	2018553	0.222827	V1 exon 1	0.445654
CNhs12911	chr11	2018554	2018556	0.222827	V1 exon 1	0.445654
CNhs12911	chr11	2018558	2018559	0.222827	V1 exon 1	0.222827
CNhs12911	chr11	2018569	2018572	0.222827	V1 exon 1	0.668481
CNhs12911	chr11	2018573	2018574	0.222827	V1 exon 1	0.222827
CNhs12911	chr11	2018575	2018576	0.222827	V1 exon 1	0.222827
CNhs12911	chr11	2018613	2018614	0.222827	V1 exon 1	0.222827
CNhs12911	chr11	2018625	2018626	0.222827	V1 exon 1	0.222827
CNhs12911	chr11	2018627	2018628	0.222827	V1 exon 1	0.222827
CNhs12911	chr11	2018628	2018629	0.668482	V1 exon 1	0.668482
CNhs12911	chr11	2018629	2018630	0.445654	V1 exon 1	0.445654
CNhs12911	chr11	2018631	2018632	0.222827	V1 exon 1	0.222827
CNhs12911	chr11	2018633	2018635	0.222827	V1 exon 1	0.445654
CNhs12911	chr11	2018651	2018652	0.222827	V1 exon 1	0.222827
CNhs12911	chr11	2018662	2018664	0.222827	V1 exon 1	0.445654
CNhs12911	chr11	2018666	2018667	0.222827	V1 exon 1	0.222827
CNhs12911	chr11	2018671	2018672	0.222827	V1 exon 1	0.222827
CNhs12911	chr11	2018673	2018674	0.668482	V1 exon 1	0.668482
CNhs12911	chr11	2018674	2018675	0.891309	V1 exon 1	0.891309
CNhs12911	chr11	2018679	2018680	0.222827	V1 exon 1	0.222827
CNhs12911	chr11	2018699	2018700	0.222827	V1 exon 1	0.222827
CNhs12911	chr11	2018704	2018705	0.222827	V1 exon 1	0.222827
CNhs12911	chr11	2018706	2018708	0.222827	V1 exon 1	0.445654
CNhs12911	chr11	2018712	2018713	0.222827	V1 exon 1	0.222827
CNhs12911	chr11	2018716	2018718	0.222827	V1 exon 1	0.445654
CNhs12911	chr11	2018720	2018721	0.445654	V1 exon 1	0.445654
CNhs12911	chr11	2018748	2018749	0.222827	V1 exon 1	0.222827
CNhs12911	chr11	2018770	2018772	0.222827	V1 exon 1	0.445654
CNhs12911	chr11	2018777	2018778	0.222827	V1 exon 1	0.222827
CNhs12911	chr11	2018778	2018781	0.445654	V1 exon 1	1.33696
CNhs12911	chr11	2018781	2018782	0.222827	V1 exon 1	0.222827
CNhs12911	chr11	2018787	2018788	0.222827	V1 exon 1	0.222827
CNhs12911	chr11	2018801	2018802	0.222827	V1 exon 1	0.222827
CNhs12911	chr11	2018811	2018812	0.222827	V1 exon 1	0.222827
CNhs12911	chr11	2018815	2018816	0.222827	V1 exon 1	0.222827
CNhs12911	chr11	2018822	2018823	0.222827	V1 exon 1	0.222827
CNhs12911	chr11	2018824	2018825	0.222827	V1 exon 1	0.222827
CNhs12911	chr11	2018829	2018830	0.222827	V1 exon 1	0.222827
CNhs12911	chr11	2018833	2018834	0.222827	V1 exon 1	0.222827
CNhs12911	chr11	2018844	2018845	0.668482	V1 exon 1	0.668482
CNhs12911	chr11	2018853	2018854	0.222827	V1 exon 1	0.222827
CNhs12911	chr11	2018855	2018856	0.222827	V1 exon 1	0.222827
CNhs12911	chr11	2018858	2018860	0.222827	V1 exon 1	0.445654
CNhs12911	chr11	2018862	2018863	0.222827	V1 exon 1	0.222827
CNhs12911	chr11	2018865	2018866	0.445654	V1 exon 1	0.445654
CNhs12911	chr11	2018872	2018873	0.222827	V1 exon 1	0.222827
CNhs12911	chr11	2018878	2018879	0.222827	V1 exon 1	0.222827
CNhs12911	chr11	2018881	2018882	0.445654	V1 exon 1	0.445654
CNhs12911	chr11	2018884	2018885	0.222827	V1 exon 1	0.222827
CNhs12911	chr11	2018886	2018888	0.222827	V1 exon 1	0.445654
CNhs12911	chr11	2018906	2018907	1.78262	V1 exon 1	1.78262
CNhs12911	chr11	2018907	2018908	3.34241	V1 exon 1	3.34241
CNhs12911	chr11	2018908	2018909	0.668482	V1 exon 1	0.668482
CNhs12911	chr11	2018910	2018911	0.222827	V1 exon 1	0.222827
CNhs12911	chr11	2018912	2018913	1.11414	V1 exon 1	1.11414
CNhs12911	chr11	2018916	2018917	0.222827	V1 exon 1	0.222827
CNhs12911	chr11	2018923	2018924	0.222827	V1 exon 1	0.222827
CNhs12911	chr11	2018925	2018926	0.222827	V1 exon 1	0.222827
CNhs12911	chr11	2018930	2018931	0.222827	V1 exon 1	0.222827
CNhs12911	chr11	2018932	2018933	0.445654	V1 exon 1	0.445654
CNhs12911	chr11	2018938	2018939	0.222827	V1 exon 1	0.222827
CNhs12911	chr11	2018950	2018951	0.222827	V1 exon 1	0.222827
CNhs12911	chr11	2018953	2018955	0.222827	V1 exon 1	0.445654
CNhs12911	chr11	2018960	2018963	0.668482	V1 exon 1	2.00545
CNhs12911	chr11	2018963	2018965	0.222827	V1 exon 1	0.445654
CNhs12911	chr11	2018966	2018968	0.222827	V1 exon 1	0.445654
CNhs12911	chr11	2018980	2018981	0.222827	V1 exon 1	0.222827
CNhs12911	chr11	2018982	2018983	0.222827	V1 exon 1	0.222827
CNhs12911	chr11	2018985	2018987	0.222827	V1 exon 1	0.445654
CNhs12911	chr11	2018992	2018993	0.222827	V1 exon 1	0.222827
CNhs12911	chr11	2018993	2018994	0.445654	V1 exon 1	0.445654
CNhs12911	chr11	2018994	2018996	0.222827	V1 exon 1	0.445654
CNhs12911	chr11	2019003	2019005	0.891309	V1 exon 1	1.78262
CNhs12911	chr11	2019005	2019006	0.222827	V1 exon 1	0.222827
CNhs12911	chr11	2019008	2019009	0.222827	V1 exon 1	0.222827
CNhs12911	chr11	2019013	2019014	0.445654	V1 exon 1	0.445654
CNhs12911	chr11	2019014	2019015	0.222827	V1 exon 1	0.222827
CNhs12911	chr11	2019015	2019016	0.668482	V1 exon 1	0.668482
CNhs12911	chr11	2019016	2019017	0.222827	V1 exon 1	0.222827
CNhs12911	chr11	2019023	2019025	0.222827	V1 exon 1	0.445654
CNhs12911	chr11	2019030	2019031	0.222827	V1 exon 1	0.222827
CNhs12911	chr11	2019031	2019032	0.445654	V1 exon 1	0.445654
CNhs12911	chr11	2019032	2019033	0.668482	V1 exon 1	0.668482
CNhs12911	chr11	2019033	2019034	0.222827	V1 exon 1	0.222827
CNhs12911	chr11	2019034	2019035	0.668482	V1 exon 1	0.668482
CNhs12911	chr11	2019038	2019039	0.445654	V1 exon 1	0.445654
CNhs12911	chr11	2019040	2019042	2.67393	V1 exon 1	5.34786
CNhs12911	chr11	2019042	2019043	1.33696	V1 exon 1	1.33696
CNhs12911	chr11	2019043	2019044	0.668482	V1 exon 1	0.668482
CNhs12911	chr11	2019044	2019045	0.222827	V1 exon 1	0.222827
CNhs12911	chr11	2019045	2019046	0.445654	V1 exon 1	0.445654
CNhs12911	chr11	2019048	2019049	0.445654	V1 exon 1	0.445654
CNhs12911	chr11	2019052	2019053	0.222827	V1 exon 1	0.222827
CNhs12911	chr11	2019057	2019058	0.222827	V1 exon 1	0.222827
CNhs12911	chr11	2019065	2019067	0.222827	V1 exon 1	0.445654
CNhs12911	chr11	2019069	2019070	0.668482	V1 exon 1	0.668482
CNhs12911	chr11	2019070	2019071	1.78262	V1 exon 1	1.78262
CNhs12911	chr11	2019071	2019072	22.2827	V1 exon 1	22.2827
CNhs12911	chr11	2019072	2019073	1.33696
CNhs12911	chr11	2019073	2019074	0.891309
CNhs12911	chr11	2019074	2019075	0.222827
CNhs12911	chr11	2019095	2019096	0.222827
CNhs12911	chr11	2019102	2019104	0.222827
CNhs12911	chr11	2022516	2022517	0.222827	V3 historical extension	0.222827
CNhs12911	chr11	2022522	2022523	0.222827	V3 historical extension	0.222827
CNhs12911	chr11	2022524	2022525	0.222827	V3 historical extension	0.222827
CNhs12911	chr11	2022530	2022531	0.222827	V3 historical extension	0.222827
CNhs12911	chr11	2022549	2022550	0.222827	V3 historical extension	0.222827
CNhs12911	chr11	2022938	2022939	0.222827
CNhs12911	chr11	2022965	2022966	0.222827
CNhs12897	chr11	2016479	2016480	0.193823
CNhs12897	chr11	2016497	2016498	0.193823
CNhs12897	chr11	2016501	2016502	0.193823
CNhs12897	chr11	2016525	2016526	0.387645
CNhs12897	chr11	2016554	2016555	0.387645
CNhs12897	chr11	2016720	2016721	0.193823
CNhs12897	chr11	2016735	2016736	0.387645
CNhs12897	chr11	2016740	2016741	0.193823
CNhs12897	chr11	2016768	2016769	0.193823
CNhs12897	chr11	2016814	2016815	0.387645
CNhs12897	chr11	2016815	2016816	0.193823
CNhs12897	chr11	2016817	2016818	0.193823
CNhs12897	chr11	2016824	2016825	0.775291
CNhs12897	chr11	2016827	2016828	0.193823
CNhs12897	chr11	2016835	2016836	0.193823
CNhs12897	chr11	2016839	2016840	0.193823
CNhs12897	chr11	2016848	2016849	0.193823
CNhs12897	chr11	2016849	2016851	0.387645
CNhs12897	chr11	2016852	2016853	0.775291
CNhs12897	chr11	2016854	2016855	0.387645
CNhs12897	chr11	2016856	2016857	0.193823
CNhs12897	chr11	2016872	2016873	0.193823
CNhs12897	chr11	2016882	2016883	0.193823
CNhs12897	chr11	2016884	2016885	0.193823
CNhs12897	chr11	2016898	2016899	0.193823
CNhs12897	chr11	2016901	2016902	0.193823
CNhs12897	chr11	2016902	2016903	0.387645
CNhs12897	chr11	2016903	2016906	0.193823
CNhs12897	chr11	2016923	2016924	0.193823
CNhs12897	chr11	2016935	2016936	0.193823
CNhs12897	chr11	2016957	2016960	0.193823
CNhs12897	chr11	2016992	2016993	0.193823
CNhs12897	chr11	2017015	2017016	0.193823
CNhs12897	chr11	2017134	2017135	0.193823
CNhs12897	chr11	2017152	2017153	0.193823
CNhs12897	chr11	2017154	2017155	0.387645
CNhs12897	chr11	2017164	2017165	0.193823
CNhs12897	chr11	2017183	2017184	0.387645
CNhs12897	chr11	2017198	2017200	0.193823
CNhs12897	chr11	2017203	2017204	0.193823
CNhs12897	chr11	2017219	2017220	1.35676
CNhs12897	chr11	2017221	2017222	0.387645
CNhs12897	chr11	2017222	2017223	0.193823
CNhs12897	chr11	2017228	2017229	0.193823
CNhs12897	chr11	2017345	2017346	0.193823
CNhs12897	chr11	2017353	2017354	0.387645
CNhs12897	chr11	2017355	2017356	0.193823
CNhs12897	chr11	2017358	2017359	0.193823
CNhs12897	chr11	2017359	2017360	0.387645
CNhs12897	chr11	2017362	2017363	0.193823
CNhs12897	chr11	2017371	2017372	0.193823
CNhs12897	chr11	2017375	2017376	0.193823
CNhs12897	chr11	2017380	2017381	0.387645
CNhs12897	chr11	2017382	2017383	0.775291
CNhs12897	chr11	2017383	2017384	0.193823
CNhs12897	chr11	2017384	2017385	0.775291
CNhs12897	chr11	2017385	2017386	1.55058
CNhs12897	chr11	2017386	2017387	0.581468
CNhs12897	chr11	2017387	2017388	0.387645
CNhs12897	chr11	2017400	2017401	0.193823
CNhs12897	chr11	2017402	2017405	0.193823
CNhs12897	chr11	2017407	2017408	0.193823
CNhs12897	chr11	2017432	2017433	0.193823
CNhs12897	chr11	2017442	2017444	0.193823
CNhs12897	chr11	2017540	2017541	0.193823
CNhs12897	chr11	2017553	2017554	0.193823
CNhs12897	chr11	2017574	2017575	0.193823
CNhs12897	chr11	2017586	2017587	0.193823
CNhs12897	chr11	2017598	2017599	0.193823
CNhs12897	chr11	2017612	2017613	0.193823
CNhs12897	chr11	2017628	2017629	0.387645
CNhs12897	chr11	2017630	2017631	0.581468
CNhs12897	chr11	2017631	2017632	0.193823
CNhs12897	chr11	2017799	2017800	0.193823	V1 exon 1	0.193823
CNhs12897	chr11	2017910	2017911	0.193823	V1 exon 1	0.193823
CNhs12897	chr11	2017918	2017919	0.193823	V1 exon 1	0.193823
CNhs12897	chr11	2017925	2017926	0.193823	V1 exon 1	0.193823
CNhs12897	chr11	2017946	2017947	0.193823	V1 exon 1	0.193823
CNhs12897	chr11	2017974	2017975	0.193823	V1 exon 1	0.193823
CNhs12897	chr11	2018037	2018038	0.193823	V1 exon 1	0.193823
CNhs12897	chr11	2018097	2018098	0.193823	V1 exon 1	0.193823
CNhs12897	chr11	2018099	2018101	0.193823	V1 exon 1	0.387646
CNhs12897	chr11	2018121	2018122	0.193823	V1 exon 1	0.193823
CNhs12897	chr11	2018124	2018125	0.193823	V1 exon 1	0.193823
CNhs12897	chr11	2018135	2018136	0.193823	V1 exon 1	0.193823
CNhs12897	chr11	2018164	2018165	0.193823	V1 exon 1	0.193823
CNhs12897	chr11	2018181	2018182	0.387645	V1 exon 1	0.387645
CNhs12897	chr11	2018198	2018199	0.193823	V1 exon 1	0.193823
CNhs12897	chr11	2018245	2018246	0.193823	V1 exon 1	0.193823
CNhs12897	chr11	2018247	2018248	0.193823	V1 exon 1	0.193823
CNhs12897	chr11	2018255	2018256	0.193823	V1 exon 1	0.193823
CNhs12897	chr11	2018279	2018280	0.193823	V1 exon 1	0.193823
CNhs12897	chr11	2018307	2018308	0.193823	V1 exon 1	0.193823
CNhs12897	chr11	2018311	2018312	0.193823	V1 exon 1	0.193823
CNhs12897	chr11	2018312	2018313	1.35676	V1 exon 1	1.35676
CNhs12897	chr11	2018314	2018315	0.193823	V1 exon 1	0.193823
CNhs12897	chr11	2018319	2018320	0.193823	V1 exon 1	0.193823
CNhs12897	chr11	2018326	2018327	0.581468	V1 exon 1	0.581468
CNhs12897	chr11	2018330	2018331	0.193823	V1 exon 1	0.193823
CNhs12897	chr11	2018354	2018355	0.193823	V1 exon 1	0.193823
CNhs12897	chr11	2018364	2018365	0.581468	V1 exon 1	0.581468
CNhs12897	chr11	2018365	2018366	0.193823	V1 exon 1	0.193823
CNhs12897	chr11	2018367	2018368	0.193823	V1 exon 1	0.193823
CNhs12897	chr11	2018368	2018369	0.387645	V1 exon 1	0.387645
CNhs12897	chr11	2018371	2018372	0.581468	V1 exon 1	0.581468
CNhs12897	chr11	2018387	2018388	0.193823	V1 exon 1	0.193823
CNhs12897	chr11	2018391	2018392	0.193823	V1 exon 1	0.193823
CNhs12897	chr11	2018401	2018402	0.193823	V1 exon 1	0.193823
CNhs12897	chr11	2018402	2018403	0.387645	V1 exon 1	0.387645
CNhs12897	chr11	2018424	2018425	0.193823	V1 exon 1	0.193823
CNhs12897	chr11	2018439	2018440	0.387645	V1 exon 1	0.387645
CNhs12897	chr11	2018440	2018441	0.193823	V1 exon 1	0.193823
CNhs12897	chr11	2018443	2018444	0.193823	V1 exon 1	0.193823
CNhs12897	chr11	2018445	2018447	0.193823	V1 exon 1	0.387646
CNhs12897	chr11	2018448	2018449	1.7444	V1 exon 1	1.7444
CNhs12897	chr11	2018449	2018450	0.775291	V1 exon 1	0.775291
CNhs12897	chr11	2018471	2018472	0.193823	V1 exon 1	0.193823
CNhs12897	chr11	2018476	2018478	0.193823	V1 exon 1	0.387646
CNhs12897	chr11	2018509	2018510	0.581468	V1 exon 1	0.581468
CNhs12897	chr11	2018510	2018511	0.193823	V1 exon 1	0.193823
CNhs12897	chr11	2018512	2018513	0.193823	V1 exon 1	0.193823
CNhs12897	chr11	2018549	2018550	0.387645	V1 exon 1	0.387645
CNhs12897	chr11	2018551	2018552	0.193823	V1 exon 1	0.193823
CNhs12897	chr11	2018563	2018564	0.193823	V1 exon 1	0.193823
CNhs12897	chr11	2018567	2018568	0.193823	V1 exon 1	0.193823
CNhs12897	chr11	2018570	2018571	0.193823	V1 exon 1	0.193823
CNhs12897	chr11	2018574	2018575	0.193823	V1 exon 1	0.193823
CNhs12897	chr11	2018583	2018584	0.193823	V1 exon 1	0.193823
CNhs12897	chr11	2018591	2018592	0.193823	V1 exon 1	0.193823
CNhs12897	chr11	2018622	2018623	0.193823	V1 exon 1	0.193823
CNhs12897	chr11	2018627	2018629	0.193823	V1 exon 1	0.387646
CNhs12897	chr11	2018630	2018631	0.193823	V1 exon 1	0.193823
CNhs12897	chr11	2018634	2018635	0.193823	V1 exon 1	0.193823
CNhs12897	chr11	2018646	2018647	0.193823	V1 exon 1	0.193823
CNhs12897	chr11	2018653	2018654	0.193823	V1 exon 1	0.193823
CNhs12897	chr11	2018678	2018679	0.193823	V1 exon 1	0.193823
CNhs12897	chr11	2018683	2018684	0.193823	V1 exon 1	0.193823
CNhs12897	chr11	2018698	2018699	0.193823	V1 exon 1	0.193823
CNhs12897	chr11	2018709	2018710	0.193823	V1 exon 1	0.193823
CNhs12897	chr11	2018723	2018724	0.193823	V1 exon 1	0.193823
CNhs12897	chr11	2018749	2018750	0.193823	V1 exon 1	0.193823
CNhs12897	chr11	2018770	2018771	0.387645	V1 exon 1	0.387645
CNhs12897	chr11	2018771	2018772	0.193823	V1 exon 1	0.193823
CNhs12897	chr11	2018776	2018777	0.193823	V1 exon 1	0.193823
CNhs12897	chr11	2018779	2018780	0.581468	V1 exon 1	0.581468
CNhs12897	chr11	2018780	2018782	0.193823	V1 exon 1	0.387646
CNhs12897	chr11	2018815	2018816	0.193823	V1 exon 1	0.193823
CNhs12897	chr11	2018828	2018829	0.193823	V1 exon 1	0.193823
CNhs12897	chr11	2018838	2018839	0.193823	V1 exon 1	0.193823
CNhs12897	chr11	2018849	2018851	0.193823	V1 exon 1	0.387646
CNhs12897	chr11	2018863	2018864	0.193823	V1 exon 1	0.193823
CNhs12897	chr11	2018865	2018866	0.193823	V1 exon 1	0.193823
CNhs12897	chr11	2018872	2018873	0.193823	V1 exon 1	0.193823
CNhs12897	chr11	2018881	2018882	0.193823	V1 exon 1	0.193823
CNhs12897	chr11	2018890	2018891	0.193823	V1 exon 1	0.193823
CNhs12897	chr11	2018892	2018893	0.193823	V1 exon 1	0.193823
CNhs12897	chr11	2018906	2018907	0.387645	V1 exon 1	0.387645
CNhs12897	chr11	2018907	2018908	0.775291	V1 exon 1	0.775291
CNhs12897	chr11	2018908	2018909	0.193823	V1 exon 1	0.193823
CNhs12897	chr11	2018909	2018910	0.387645	V1 exon 1	0.387645
CNhs12897	chr11	2018910	2018913	0.193823	V1 exon 1	0.581469
CNhs12897	chr11	2018943	2018944	0.193823	V1 exon 1	0.193823
CNhs12897	chr11	2018945	2018946	0.193823	V1 exon 1	0.193823
CNhs12897	chr11	2018949	2018950	0.193823	V1 exon 1	0.193823
CNhs12897	chr11	2018961	2018962	0.387645	V1 exon 1	0.387645
CNhs12897	chr11	2018963	2018964	0.193823	V1 exon 1	0.193823
CNhs12897	chr11	2018971	2018972	0.193823	V1 exon 1	0.193823
CNhs12897	chr11	2018982	2018983	0.387645	V1 exon 1	0.387645
CNhs12897	chr11	2018984	2018985	0.193823	V1 exon 1	0.193823
CNhs12897	chr11	2018987	2018988	0.387645	V1 exon 1	0.387645
CNhs12897	chr11	2018990	2018991	0.193823	V1 exon 1	0.193823
CNhs12897	chr11	2018991	2018992	0.387645	V1 exon 1	0.387645
CNhs12897	chr11	2018993	2018994	0.193823	V1 exon 1	0.193823
CNhs12897	chr11	2019002	2019003	0.193823	V1 exon 1	0.193823
CNhs12897	chr11	2019004	2019005	0.193823	V1 exon 1	0.193823
CNhs12897	chr11	2019013	2019014	0.387645	V1 exon 1	0.387645
CNhs12897	chr11	2019014	2019016	0.193823	V1 exon 1	0.387646
CNhs12897	chr11	2019028	2019032	0.193823	V1 exon 1	0.775292
CNhs12897	chr11	2019036	2019037	0.193823	V1 exon 1	0.193823
CNhs12897	chr11	2019039	2019040	0.193823	V1 exon 1	0.193823
CNhs12897	chr11	2019040	2019041	0.581468	V1 exon 1	0.581468
CNhs12897	chr11	2019041	2019042	1.93823	V1 exon 1	1.93823
CNhs12897	chr11	2019042	2019043	0.387645	V1 exon 1	0.387645
CNhs12897	chr11	2019043	2019044	0.193823	V1 exon 1	0.193823
CNhs12897	chr11	2019048	2019049	0.193823	V1 exon 1	0.193823
CNhs12897	chr11	2019051	2019052	0.387645	V1 exon 1	0.387645
CNhs12897	chr11	2019068	2019070	0.193823	V1 exon 1	0.387646
CNhs12897	chr11	2019070	2019071	0.387645	V1 exon 1	0.387645
CNhs12897	chr11	2019071	2019072	3.48881	V1 exon 1	3.48881
CNhs12897	chr11	2019074	2019075	0.387645
CNhs12897	chr11	2019094	2019095	0.193823
CNhs12897	chr11	2019100	2019101	0.387645
CNhs12897	chr11	2019103	2019104	0.387645
CNhs12897	chr11	2019104	2019105	0.193823
CNhs12897	chr11	2019648	2019649	0.193823
CNhs12897	chr11	2022495	2022496	0.387645	V3 current exon 1	0.387645
CNhs12829	chr11	2016466	2016467	0.14469
CNhs12829	chr11	2016488	2016489	0.14469
CNhs12829	chr11	2016504	2016505	0.14469
CNhs12829	chr11	2016531	2016532	0.14469
CNhs12829	chr11	2016615	2016616	0.14469
CNhs12829	chr11	2016747	2016748	0.14469
CNhs12829	chr11	2016792	2016793	0.14469
CNhs12829	chr11	2016814	2016815	0.14469
CNhs12829	chr11	2016826	2016827	0.14469
CNhs12829	chr11	2016831	2016832	0.14469
CNhs12829	chr11	2016847	2016848	0.14469
CNhs12829	chr11	2016849	2016850	0.14469
CNhs12829	chr11	2016852	2016854	0.28938
CNhs12829	chr11	2016854	2016855	0.14469
CNhs12829	chr11	2016860	2016861	0.14469
CNhs12829	chr11	2016869	2016870	0.14469
CNhs12829	chr11	2016871	2016872	0.14469
CNhs12829	chr11	2016896	2016898	0.14469
CNhs12829	chr11	2016899	2016900	0.14469
CNhs12829	chr11	2016901	2016902	0.14469
CNhs12829	chr11	2016905	2016907	0.14469
CNhs12829	chr11	2016915	2016916	0.14469
CNhs12829	chr11	2016934	2016935	0.14469
CNhs12829	chr11	2016935	2016936	0.28938
CNhs12829	chr11	2016937	2016938	0.14469
CNhs12829	chr11	2016944	2016945	0.14469
CNhs12829	chr11	2016955	2016957	0.14469
CNhs12829	chr11	2017136	2017137	0.14469
CNhs12829	chr11	2017143	2017145	0.14469
CNhs12829	chr11	2017149	2017150	0.14469
CNhs12829	chr11	2017160	2017161	0.14469
CNhs12829	chr11	2017163	2017164	0.14469
CNhs12829	chr11	2017185	2017187	0.14469
CNhs12829	chr11	2017192	2017193	0.14469
CNhs12829	chr11	2017214	2017215	0.14469
CNhs12829	chr11	2017219	2017220	0.43407
CNhs12829	chr11	2017220	2017221	0.28938
CNhs12829	chr11	2017336	2017337	0.14469
CNhs12829	chr11	2017338	2017339	0.28938
CNhs12829	chr11	2017352	2017353	0.14469
CNhs12829	chr11	2017359	2017360	0.28938
CNhs12829	chr11	2017368	2017369	0.14469
CNhs12829	chr11	2017384	2017385	0.14469
CNhs12829	chr11	2017385	2017386	0.723451
CNhs12829	chr11	2017386	2017387	0.28938
CNhs12829	chr11	2017387	2017388	0.14469
CNhs12829	chr11	2017400	2017401	0.57876
CNhs12829	chr11	2017401	2017402	0.14469
CNhs12829	chr11	2017406	2017407	0.14469
CNhs12829	chr11	2017552	2017553	0.14469
CNhs12829	chr11	2017555	2017556	0.14469
CNhs12829	chr11	2017574	2017575	0.14469
CNhs12829	chr11	2017584	2017585	0.14469
CNhs12829	chr11	2017612	2017613	0.14469
CNhs12829	chr11	2017616	2017617	0.14469
CNhs12829	chr11	2017630	2017631	0.14469
CNhs12829	chr11	2017631	2017632	0.28938
CNhs12829	chr11	2017632	2017633	0.14469
CNhs12829	chr11	2017649	2017650	0.14469
CNhs12829	chr11	2017836	2017837	0.14469	V1 exon 1	0.14469
CNhs12829	chr11	2017838	2017840	0.14469	V1 exon 1	0.28938
CNhs12829	chr11	2017867	2017868	0.14469	V1 exon 1	0.14469
CNhs12829	chr11	2017893	2017894	0.14469	V1 exon 1	0.14469
CNhs12829	chr11	2017912	2017913	0.14469	V1 exon 1	0.14469
CNhs12829	chr11	2017938	2017941	0.14469	V1 exon 1	0.43407
CNhs12829	chr11	2017962	2017963	0.14469	V1 exon 1	0.14469
CNhs12829	chr11	2017976	2017977	0.14469	V1 exon 1	0.14469
CNhs12829	chr11	2018134	2018136	0.14469	V1 exon 1	0.28938
CNhs12829	chr11	2018220	2018221	0.14469	V1 exon 1	0.14469
CNhs12829	chr11	2018234	2018235	0.14469	V1 exon 1	0.14469
CNhs12829	chr11	2018265	2018266	0.14469	V1 exon 1	0.14469
CNhs12829	chr11	2018273	2018274	0.14469	V1 exon 1	0.14469
CNhs12829	chr11	2018279	2018280	0.14469	V1 exon 1	0.14469
CNhs12829	chr11	2018288	2018289	0.14469	V1 exon 1	0.14469
CNhs12829	chr11	2018311	2018312	0.14469	V1 exon 1	0.14469
CNhs12829	chr11	2018312	2018313	0.28938	V1 exon 1	0.28938
CNhs12829	chr11	2018317	2018318	0.14469	V1 exon 1	0.14469
CNhs12829	chr11	2018319	2018320	0.14469	V1 exon 1	0.14469
CNhs12829	chr11	2018326	2018327	0.28938	V1 exon 1	0.28938
CNhs12829	chr11	2018364	2018366	0.28938	V1 exon 1	0.57876
CNhs12829	chr11	2018366	2018367	0.14469	V1 exon 1	0.14469
CNhs12829	chr11	2018370	2018371	0.14469	V1 exon 1	0.14469
CNhs12829	chr11	2018388	2018389	0.14469	V1 exon 1	0.14469
CNhs12829	chr11	2018390	2018392	0.14469	V1 exon 1	0.28938
CNhs12829	chr11	2018394	2018395	0.14469	V1 exon 1	0.14469
CNhs12829	chr11	2018403	2018404	0.28938	V1 exon 1	0.28938
CNhs12829	chr11	2018404	2018405	0.14469	V1 exon 1	0.14469
CNhs12829	chr11	2018408	2018409	0.14469	V1 exon 1	0.14469
CNhs12829	chr11	2018413	2018414	0.14469	V1 exon 1	0.14469
CNhs12829	chr11	2018444	2018446	0.14469	V1 exon 1	0.28938
CNhs12829	chr11	2018446	2018447	0.43407	V1 exon 1	0.43407
CNhs12829	chr11	2018448	2018449	0.14469	V1 exon 1	0.14469
CNhs12829	chr11	2018449	2018450	0.28938	V1 exon 1	0.28938
CNhs12829	chr11	2018450	2018452	0.14469	V1 exon 1	0.28938
CNhs12829	chr11	2018472	2018473	0.14469	V1 exon 1	0.14469
CNhs12829	chr11	2018475	2018477	0.14469	V1 exon 1	0.28938
CNhs12829	chr11	2018521	2018522	0.14469	V1 exon 1	0.14469
CNhs12829	chr11	2018541	2018542	0.14469	V1 exon 1	0.14469
CNhs12829	chr11	2018549	2018550	0.14469	V1 exon 1	0.14469
CNhs12829	chr11	2018554	2018555	0.14469	V1 exon 1	0.14469
CNhs12829	chr11	2018569	2018570	0.14469	V1 exon 1	0.14469
CNhs12829	chr11	2018576	2018577	0.14469	V1 exon 1	0.14469
CNhs12829	chr11	2018605	2018606	0.14469	V1 exon 1	0.14469
CNhs12829	chr11	2018620	2018621	0.14469	V1 exon 1	0.14469
CNhs12829	chr11	2018627	2018630	0.14469	V1 exon 1	0.43407
CNhs12829	chr11	2018651	2018652	0.14469	V1 exon 1	0.14469
CNhs12829	chr11	2018663	2018664	0.14469	V1 exon 1	0.14469
CNhs12829	chr11	2018672	2018674	0.28938	V1 exon 1	0.57876
CNhs12829	chr11	2018674	2018676	0.14469	V1 exon 1	0.28938
CNhs12829	chr11	2018705	2018706	0.14469	V1 exon 1	0.14469
CNhs12829	chr11	2018751	2018752	0.14469	V1 exon 1	0.14469
CNhs12829	chr11	2018770	2018771	0.14469	V1 exon 1	0.14469
CNhs12829	chr11	2018778	2018779	0.43407	V1 exon 1	0.43407
CNhs12829	chr11	2018779	2018781	0.14469	V1 exon 1	0.28938
CNhs12829	chr11	2018828	2018830	0.14469	V1 exon 1	0.28938
CNhs12829	chr11	2018844	2018845	0.28938	V1 exon 1	0.28938
CNhs12829	chr11	2018846	2018847	0.14469	V1 exon 1	0.14469
CNhs12829	chr11	2018848	2018849	0.14469	V1 exon 1	0.14469
CNhs12829	chr11	2018864	2018865	0.14469	V1 exon 1	0.14469
CNhs12829	chr11	2018873	2018874	0.14469	V1 exon 1	0.14469
CNhs12829	chr11	2018877	2018878	0.14469	V1 exon 1	0.14469
CNhs12829	chr11	2018906	2018907	0.28938	V1 exon 1	0.28938
CNhs12829	chr11	2018907	2018908	1.30221	V1 exon 1	1.30221
CNhs12829	chr11	2018908	2018910	0.14469	V1 exon 1	0.28938
CNhs12829	chr11	2018912	2018914	0.14469	V1 exon 1	0.28938
CNhs12829	chr11	2018915	2018917	0.14469	V1 exon 1	0.28938
CNhs12829	chr11	2018925	2018926	0.14469	V1 exon 1	0.14469
CNhs12829	chr11	2018945	2018946	0.14469	V1 exon 1	0.14469
CNhs12829	chr11	2018950	2018951	0.14469	V1 exon 1	0.14469
CNhs12829	chr11	2018955	2018956	0.14469	V1 exon 1	0.14469
CNhs12829	chr11	2018961	2018962	0.57876	V1 exon 1	0.57876
CNhs12829	chr11	2018973	2018974	0.14469	V1 exon 1	0.14469
CNhs12829	chr11	2018976	2018977	0.14469	V1 exon 1	0.14469
CNhs12829	chr11	2018979	2018980	0.14469	V1 exon 1	0.14469
CNhs12829	chr11	2018983	2018984	0.14469	V1 exon 1	0.14469
CNhs12829	chr11	2018992	2018993	0.14469	V1 exon 1	0.14469
CNhs12829	chr11	2019003	2019004	0.14469	V1 exon 1	0.14469
CNhs12829	chr11	2019004	2019005	0.28938	V1 exon 1	0.28938
CNhs12829	chr11	2019005	2019006	0.14469	V1 exon 1	0.14469
CNhs12829	chr11	2019012	2019013	0.14469	V1 exon 1	0.14469
CNhs12829	chr11	2019014	2019015	0.14469	V1 exon 1	0.14469
CNhs12829	chr11	2019016	2019017	0.28938	V1 exon 1	0.28938
CNhs12829	chr11	2019020	2019023	0.14469	V1 exon 1	0.43407
CNhs12829	chr11	2019025	2019026	0.14469	V1 exon 1	0.14469
CNhs12829	chr11	2019031	2019033	0.14469	V1 exon 1	0.28938
CNhs12829	chr11	2019036	2019037	0.14469	V1 exon 1	0.14469
CNhs12829	chr11	2019039	2019041	0.28938	V1 exon 1	0.57876
CNhs12829	chr11	2019041	2019042	0.723451	V1 exon 1	0.723451
CNhs12829	chr11	2019042	2019043	0.43407	V1 exon 1	0.43407
CNhs12829	chr11	2019043	2019044	0.14469	V1 exon 1	0.14469
CNhs12829	chr11	2019045	2019046	0.28938	V1 exon 1	0.28938
CNhs12829	chr11	2019054	2019055	0.14469	V1 exon 1	0.14469
CNhs12829	chr11	2019056	2019057	0.14469	V1 exon 1	0.14469
CNhs12829	chr11	2019065	2019066	0.14469	V1 exon 1	0.14469
CNhs12829	chr11	2019070	2019071	0.14469	V1 exon 1	0.14469
CNhs12829	chr11	2019071	2019072	1.15752	V1 exon 1	1.15752
CNhs12829	chr11	2019074	2019075	0.14469
CNhs12829	chr11	2019100	2019101	0.14469
CNhs12829	chr11	2019103	2019104	0.28938
CNhs12829	chr11	2019104	2019105	0.14469
CNhs12829	chr11	2022517	2022518	0.14469	V3 historical extension	0.14469
CNhs12829	chr11	2022540	2022541	0.14469	V3 historical extension	0.14469
CNhs12951	chr11	2016479	2016480	0.0710864
CNhs12951	chr11	2016492	2016494	0.0710864
CNhs12951	chr11	2016540	2016541	0.0710864
CNhs12951	chr11	2016541	2016542	0.213259
CNhs12951	chr11	2016593	2016594	0.0710864
CNhs12951	chr11	2016629	2016630	0.0710864
CNhs12951	chr11	2016690	2016691	0.0710864
CNhs12951	chr11	2016715	2016716	0.0710864
CNhs12951	chr11	2016727	2016728	0.0710864
CNhs12951	chr11	2016729	2016730	0.0710864
CNhs12951	chr11	2016742	2016743	0.0710864
CNhs12951	chr11	2016764	2016765	0.0710864
CNhs12951	chr11	2016766	2016767	0.0710864
CNhs12951	chr11	2016804	2016805	0.0710864
CNhs12951	chr11	2016815	2016816	0.142173
CNhs12951	chr11	2016824	2016825	0.0710864
CNhs12951	chr11	2016830	2016831	0.142173
CNhs12951	chr11	2016836	2016838	0.0710864
CNhs12951	chr11	2016851	2016852	0.0710864
CNhs12951	chr11	2016855	2016856	0.0710864
CNhs12951	chr11	2016881	2016882	0.0710864
CNhs12951	chr11	2016886	2016887	0.0710864
CNhs12951	chr11	2016898	2016899	0.0710864
CNhs12951	chr11	2016901	2016902	0.0710864
CNhs12951	chr11	2016904	2016905	0.0710864
CNhs12951	chr11	2016906	2016907	0.0710864
CNhs12951	chr11	2016961	2016962	0.0710864
CNhs12951	chr11	2016969	2016970	0.0710864
CNhs12951	chr11	2017130	2017131	0.0710864
CNhs12951	chr11	2017143	2017145	0.0710864
CNhs12951	chr11	2017149	2017151	0.0710864
CNhs12951	chr11	2017155	2017156	0.0710864
CNhs12951	chr11	2017161	2017162	0.0710864
CNhs12951	chr11	2017165	2017166	0.0710864
CNhs12951	chr11	2017167	2017168	0.0710864
CNhs12951	chr11	2017174	2017175	0.0710864
CNhs12951	chr11	2017187	2017188	0.0710864
CNhs12951	chr11	2017195	2017196	0.0710864
CNhs12951	chr11	2017199	2017200	0.0710864
CNhs12951	chr11	2017204	2017205	0.142173
CNhs12951	chr11	2017216	2017217	0.0710864
CNhs12951	chr11	2017219	2017220	0.284346
CNhs12951	chr11	2017221	2017222	0.142173
CNhs12951	chr11	2017226	2017227	0.0710864
CNhs12951	chr11	2017227	2017228	0.142173
CNhs12951	chr11	2017257	2017258	0.0710864
CNhs12951	chr11	2017336	2017337	0.0710864
CNhs12951	chr11	2017339	2017340	0.0710864
CNhs12951	chr11	2017354	2017355	0.284346
CNhs12951	chr11	2017355	2017357	0.0710864
CNhs12951	chr11	2017358	2017359	0.0710864
CNhs12951	chr11	2017359	2017360	0.213259
CNhs12951	chr11	2017360	2017362	0.0710864
CNhs12951	chr11	2017372	2017374	0.0710864
CNhs12951	chr11	2017377	2017378	0.0710864
CNhs12951	chr11	2017380	2017381	0.0710864
CNhs12951	chr11	2017381	2017383	0.142173
CNhs12951	chr11	2017383	2017384	0.284346
CNhs12951	chr11	2017384	2017385	0.0710864
CNhs12951	chr11	2017385	2017386	0.142173
CNhs12951	chr11	2017386	2017389	0.0710864
CNhs12951	chr11	2017390	2017391	0.0710864
CNhs12951	chr11	2017397	2017398	0.0710864
CNhs12951	chr11	2017401	2017402	0.0710864
CNhs12951	chr11	2017566	2017567	0.0710864
CNhs12951	chr11	2017603	2017604	0.0710864
CNhs12951	chr11	2017621	2017622	0.0710864
CNhs12951	chr11	2017629	2017630	0.0710864
CNhs12951	chr11	2017808	2017809	0.0710864	V1 exon 1	0.0710864
CNhs12951	chr11	2017900	2017901	0.0710864	V1 exon 1	0.0710864
CNhs12951	chr11	2017905	2017906	0.0710864	V1 exon 1	0.0710864
CNhs12951	chr11	2017910	2017911	0.0710864	V1 exon 1	0.0710864
CNhs12951	chr11	2017937	2017938	0.0710864	V1 exon 1	0.0710864
CNhs12951	chr11	2017944	2017945	0.0710864	V1 exon 1	0.0710864
CNhs12951	chr11	2017984	2017985	0.0710864	V1 exon 1	0.0710864
CNhs12951	chr11	2017991	2017992	0.0710864	V1 exon 1	0.0710864
CNhs12951	chr11	2018002	2018003	0.0710864	V1 exon 1	0.0710864
CNhs12951	chr11	2018004	2018005	0.0710864	V1 exon 1	0.0710864
CNhs12951	chr11	2018008	2018009	0.0710864	V1 exon 1	0.0710864
CNhs12951	chr11	2018010	2018011	0.0710864	V1 exon 1	0.0710864
CNhs12951	chr11	2018034	2018035	0.0710864	V1 exon 1	0.0710864
CNhs12951	chr11	2018043	2018044	0.0710864	V1 exon 1	0.0710864
CNhs12951	chr11	2018079	2018080	0.0710864	V1 exon 1	0.0710864
CNhs12951	chr11	2018081	2018082	0.0710864	V1 exon 1	0.0710864
CNhs12951	chr11	2018084	2018085	0.0710864	V1 exon 1	0.0710864
CNhs12951	chr11	2018097	2018098	0.0710864	V1 exon 1	0.0710864
CNhs12951	chr11	2018106	2018107	0.0710864	V1 exon 1	0.0710864
CNhs12951	chr11	2018124	2018125	0.0710864	V1 exon 1	0.0710864
CNhs12951	chr11	2018134	2018135	0.0710864	V1 exon 1	0.0710864
CNhs12951	chr11	2018136	2018137	0.0710864	V1 exon 1	0.0710864
CNhs12951	chr11	2018171	2018172	0.0710864	V1 exon 1	0.0710864
CNhs12951	chr11	2018188	2018189	0.0710864	V1 exon 1	0.0710864
CNhs12951	chr11	2018200	2018201	0.0710864	V1 exon 1	0.0710864
CNhs12951	chr11	2018202	2018204	0.0710864	V1 exon 1	0.142173
CNhs12951	chr11	2018230	2018231	0.0710864	V1 exon 1	0.0710864
CNhs12951	chr11	2018250	2018251	0.0710864	V1 exon 1	0.0710864
CNhs12951	chr11	2018260	2018261	0.0710864	V1 exon 1	0.0710864
CNhs12951	chr11	2018271	2018272	0.0710864	V1 exon 1	0.0710864
CNhs12951	chr11	2018288	2018289	0.0710864	V1 exon 1	0.0710864
CNhs12951	chr11	2018290	2018291	0.0710864	V1 exon 1	0.0710864
CNhs12951	chr11	2018293	2018295	0.0710864	V1 exon 1	0.142173
CNhs12951	chr11	2018301	2018302	0.0710864	V1 exon 1	0.0710864
CNhs12951	chr11	2018306	2018307	0.0710864	V1 exon 1	0.0710864
CNhs12951	chr11	2018309	2018310	0.142173	V1 exon 1	0.142173
CNhs12951	chr11	2018310	2018311	0.0710864	V1 exon 1	0.0710864
CNhs12951	chr11	2018312	2018313	0.355432	V1 exon 1	0.355432
CNhs12951	chr11	2018314	2018315	0.142173	V1 exon 1	0.142173
CNhs12951	chr11	2018318	2018319	0.0710864	V1 exon 1	0.0710864
CNhs12951	chr11	2018326	2018327	0.0710864	V1 exon 1	0.0710864
CNhs12951	chr11	2018363	2018365	0.0710864	V1 exon 1	0.142173
CNhs12951	chr11	2018367	2018368	0.0710864	V1 exon 1	0.0710864
CNhs12951	chr11	2018397	2018398	0.0710864	V1 exon 1	0.0710864
CNhs12951	chr11	2018404	2018405	0.0710864	V1 exon 1	0.0710864
CNhs12951	chr11	2018441	2018443	0.0710864	V1 exon 1	0.142173
CNhs12951	chr11	2018444	2018446	0.0710864	V1 exon 1	0.142173
CNhs12951	chr11	2018446	2018447	0.142173	V1 exon 1	0.142173
CNhs12951	chr11	2018447	2018448	0.0710864	V1 exon 1	0.0710864
CNhs12951	chr11	2018448	2018449	0.213259	V1 exon 1	0.213259
CNhs12951	chr11	2018449	2018450	0.142173	V1 exon 1	0.142173
CNhs12951	chr11	2018471	2018472	0.142173	V1 exon 1	0.142173
CNhs12951	chr11	2018504	2018505	0.0710864	V1 exon 1	0.0710864
CNhs12951	chr11	2018511	2018512	0.142173	V1 exon 1	0.142173
CNhs12951	chr11	2018537	2018538	0.0710864	V1 exon 1	0.0710864
CNhs12951	chr11	2018550	2018553	0.0710864	V1 exon 1	0.213259
CNhs12951	chr11	2018606	2018607	0.142173	V1 exon 1	0.142173
CNhs12951	chr11	2018628	2018630	0.0710864	V1 exon 1	0.142173
CNhs12951	chr11	2018648	2018649	0.0710864	V1 exon 1	0.0710864
CNhs12951	chr11	2018654	2018655	0.0710864	V1 exon 1	0.0710864
CNhs12951	chr11	2018670	2018672	0.0710864	V1 exon 1	0.142173
CNhs12951	chr11	2018673	2018674	0.142173	V1 exon 1	0.142173
CNhs12951	chr11	2018678	2018679	0.0710864	V1 exon 1	0.0710864
CNhs12951	chr11	2018683	2018684	0.0710864	V1 exon 1	0.0710864
CNhs12951	chr11	2018702	2018703	0.0710864	V1 exon 1	0.0710864
CNhs12951	chr11	2018703	2018704	0.142173	V1 exon 1	0.142173
CNhs12951	chr11	2018707	2018708	0.0710864	V1 exon 1	0.0710864
CNhs12951	chr11	2018725	2018726	0.0710864	V1 exon 1	0.0710864
CNhs12951	chr11	2018756	2018757	0.0710864	V1 exon 1	0.0710864
CNhs12951	chr11	2018758	2018759	0.0710864	V1 exon 1	0.0710864
CNhs12951	chr11	2018770	2018771	0.0710864	V1 exon 1	0.0710864
CNhs12951	chr11	2018776	2018778	0.0710864	V1 exon 1	0.142173
CNhs12951	chr11	2018779	2018780	0.142173	V1 exon 1	0.142173
CNhs12951	chr11	2018780	2018782	0.0710864	V1 exon 1	0.142173
CNhs12951	chr11	2018802	2018803	0.0710864	V1 exon 1	0.0710864
CNhs12951	chr11	2018807	2018808	0.0710864	V1 exon 1	0.0710864
CNhs12951	chr11	2018810	2018813	0.0710864	V1 exon 1	0.213259
CNhs12951	chr11	2018815	2018816	0.0710864	V1 exon 1	0.0710864
CNhs12951	chr11	2018838	2018839	0.0710864	V1 exon 1	0.0710864
CNhs12951	chr11	2018842	2018843	0.0710864	V1 exon 1	0.0710864
CNhs12951	chr11	2018854	2018856	0.0710864	V1 exon 1	0.142173
CNhs12951	chr11	2018859	2018860	0.142173	V1 exon 1	0.142173
CNhs12951	chr11	2018884	2018885	0.0710864	V1 exon 1	0.0710864
CNhs12951	chr11	2018891	2018892	0.0710864	V1 exon 1	0.0710864
CNhs12951	chr11	2018903	2018904	0.0710864	V1 exon 1	0.0710864
CNhs12951	chr11	2018905	2018906	0.0710864	V1 exon 1	0.0710864
CNhs12951	chr11	2018906	2018907	0.213259	V1 exon 1	0.213259
CNhs12951	chr11	2018907	2018911	0.0710864	V1 exon 1	0.284346
CNhs12951	chr11	2018914	2018915	0.0710864	V1 exon 1	0.0710864
CNhs12951	chr11	2018932	2018933	0.0710864	V1 exon 1	0.0710864
CNhs12951	chr11	2018951	2018952	0.0710864	V1 exon 1	0.0710864
CNhs12951	chr11	2018960	2018962	0.0710864	V1 exon 1	0.142173
CNhs12951	chr11	2018963	2018964	0.0710864	V1 exon 1	0.0710864
CNhs12951	chr11	2018966	2018968	0.0710864	V1 exon 1	0.142173
CNhs12951	chr11	2018972	2018973	0.0710864	V1 exon 1	0.0710864
CNhs12951	chr11	2018981	2018983	0.0710864	V1 exon 1	0.142173
CNhs12951	chr11	2018990	2018991	0.0710864	V1 exon 1	0.0710864
CNhs12951	chr11	2018992	2018993	0.213259	V1 exon 1	0.213259
CNhs12951	chr11	2018993	2018995	0.0710864	V1 exon 1	0.142173
CNhs12951	chr11	2019003	2019004	0.0710864	V1 exon 1	0.0710864
CNhs12951	chr11	2019004	2019005	0.142173	V1 exon 1	0.142173
CNhs12951	chr11	2019017	2019018	0.0710864	V1 exon 1	0.0710864
CNhs12951	chr11	2019020	2019021	0.0710864	V1 exon 1	0.0710864
CNhs12951	chr11	2019030	2019031	0.142173	V1 exon 1	0.142173
CNhs12951	chr11	2019031	2019032	0.0710864	V1 exon 1	0.0710864
CNhs12951	chr11	2019039	2019040	0.142173	V1 exon 1	0.142173
CNhs12951	chr11	2019040	2019041	0.0710864	V1 exon 1	0.0710864
CNhs12951	chr11	2019041	2019042	0.284346	V1 exon 1	0.284346
CNhs12951	chr11	2019042	2019043	0.142173	V1 exon 1	0.142173
CNhs12951	chr11	2019043	2019046	0.0710864	V1 exon 1	0.213259
CNhs12951	chr11	2019070	2019071	0.213259	V1 exon 1	0.213259
CNhs12951	chr11	2019071	2019072	0.924123	V1 exon 1	0.924123
CNhs12951	chr11	2019072	2019073	0.355432
CNhs12951	chr11	2019073	2019074	0.213259
CNhs12951	chr11	2019074	2019075	0.142173
CNhs12951	chr11	2019083	2019084	0.0710864
CNhs12951	chr11	2019085	2019086	0.0710864
CNhs12951	chr11	2019099	2019100	0.213259
CNhs12951	chr11	2019100	2019101	0.0710864
CNhs12951	chr11	2019103	2019104	0.639778
CNhs12951	chr11	2019104	2019105	0.142173
CNhs12951	chr11	2020725	2020726	0.0710864
CNhs12951	chr11	2022491	2022492	0.0710864	V3 current exon 1	0.0710864
CNhs12951	chr11	2022495	2022496	0.284346	V3 current exon 1	0.284346
CNhs12951	chr11	2022511	2022512	0.0710864	V3 historical extension	0.0710864
CNhs12951	chr11	2022516	2022517	0.0710864	V3 historical extension	0.0710864
CNhs12951	chr11	2022521	2022522	0.142173	V3 historical extension	0.142173
CNhs12951	chr11	2022522	2022524	0.0710864	V3 historical extension	0.142173
CNhs12951	chr11	2022525	2022526	0.0710864	V3 historical extension	0.0710864
CNhs12951	chr11	2022540	2022541	0.0710864	V3 historical extension	0.0710864
CNhs12951	chr11	2022930	2022931	0.0710864
CNhs12951	chr11	2022939	2022940	0.0710864
CNhs12951	chr11	2022941	2022942	0.0710864
CNhs12951	chr11	2022955	2022956	0.0710864
CNhs12951	chr11	2022965	2022966	0.0710864
CNhs12951	chr11	2022968	2022969	0.0710864
CNhs12951	chr11	2022975	2022976	0.0710864
CNhs12948	chr11	2016487	2016488	0.0820586
CNhs12948	chr11	2016536	2016539	0.0820586
CNhs12948	chr11	2016541	2016542	0.0820586
CNhs12948	chr11	2016552	2016553	0.0820586
CNhs12948	chr11	2016558	2016559	0.0820586
CNhs12948	chr11	2016577	2016578	0.0820586
CNhs12948	chr11	2016586	2016587	0.0820586
CNhs12948	chr11	2016717	2016718	0.0820586
CNhs12948	chr11	2016734	2016735	0.0820586
CNhs12948	chr11	2016753	2016754	0.0820586
CNhs12948	chr11	2016766	2016767	0.0820586
CNhs12948	chr11	2016794	2016795	0.0820586
CNhs12948	chr11	2016796	2016798	0.0820586
CNhs12948	chr11	2016802	2016803	0.0820586
CNhs12948	chr11	2016813	2016814	0.0820586
CNhs12948	chr11	2016821	2016822	0.164117
CNhs12948	chr11	2016824	2016825	0.164117
CNhs12948	chr11	2016827	2016828	0.164117
CNhs12948	chr11	2016834	2016835	0.0820586
CNhs12948	chr11	2016836	2016837	0.0820586
CNhs12948	chr11	2016840	2016841	0.0820586
CNhs12948	chr11	2016843	2016844	0.0820586
CNhs12948	chr11	2016846	2016847	0.0820586
CNhs12948	chr11	2016849	2016850	0.0820586
CNhs12948	chr11	2016853	2016854	0.0820586
CNhs12948	chr11	2016855	2016856	0.0820586
CNhs12948	chr11	2016884	2016885	0.0820586
CNhs12948	chr11	2016886	2016887	0.164117
CNhs12948	chr11	2016887	2016888	0.0820586
CNhs12948	chr11	2016892	2016893	0.0820586
CNhs12948	chr11	2016902	2016903	0.0820586
CNhs12948	chr11	2016906	2016907	0.246176
CNhs12948	chr11	2016907	2016908	0.0820586
CNhs12948	chr11	2016910	2016911	0.0820586
CNhs12948	chr11	2016917	2016918	0.0820586
CNhs12948	chr11	2016952	2016954	0.0820586
CNhs12948	chr11	2016955	2016956	0.0820586
CNhs12948	chr11	2016963	2016964	0.164117
CNhs12948	chr11	2016973	2016974	0.0820586
CNhs12948	chr11	2016985	2016987	0.164117
CNhs12948	chr11	2016990	2016991	0.0820586
CNhs12948	chr11	2017016	2017017	0.0820586
CNhs12948	chr11	2017144	2017145	0.0820586
CNhs12948	chr11	2017149	2017150	0.0820586
CNhs12948	chr11	2017151	2017152	0.0820586
CNhs12948	chr11	2017155	2017156	0.246176
CNhs12948	chr11	2017159	2017160	0.0820586
CNhs12948	chr11	2017181	2017182	0.0820586
CNhs12948	chr11	2017182	2017183	0.164117
CNhs12948	chr11	2017184	2017186	0.0820586
CNhs12948	chr11	2017187	2017188	0.0820586
CNhs12948	chr11	2017193	2017194	0.328234
CNhs12948	chr11	2017195	2017196	0.0820586
CNhs12948	chr11	2017199	2017200	0.0820586
CNhs12948	chr11	2017205	2017206	0.164117
CNhs12948	chr11	2017218	2017219	0.0820586
CNhs12948	chr11	2017219	2017220	0.57441
CNhs12948	chr11	2017220	2017224	0.0820586
CNhs12948	chr11	2017227	2017229	0.0820586
CNhs12948	chr11	2017235	2017236	0.0820586
CNhs12948	chr11	2017245	2017246	0.0820586
CNhs12948	chr11	2017336	2017337	0.0820586
CNhs12948	chr11	2017345	2017346	0.0820586
CNhs12948	chr11	2017352	2017353	0.0820586
CNhs12948	chr11	2017354	2017355	0.164117
CNhs12948	chr11	2017358	2017359	0.0820586
CNhs12948	chr11	2017359	2017360	0.246176
CNhs12948	chr11	2017367	2017368	0.0820586
CNhs12948	chr11	2017370	2017371	0.164117
CNhs12948	chr11	2017371	2017372	0.328234
CNhs12948	chr11	2017372	2017373	0.0820586
CNhs12948	chr11	2017375	2017376	0.0820586
CNhs12948	chr11	2017376	2017377	0.164117
CNhs12948	chr11	2017379	2017380	0.0820586
CNhs12948	chr11	2017380	2017381	0.246176
CNhs12948	chr11	2017382	2017383	0.246176
CNhs12948	chr11	2017384	2017385	0.0820586
CNhs12948	chr11	2017385	2017386	0.246176
CNhs12948	chr11	2017400	2017401	0.164117
CNhs12948	chr11	2017420	2017421	0.0820586
CNhs12948	chr11	2017449	2017450	0.0820586
CNhs12948	chr11	2017563	2017564	0.0820586
CNhs12948	chr11	2017572	2017573	0.0820586
CNhs12948	chr11	2017581	2017582	0.0820586
CNhs12948	chr11	2017607	2017608	0.0820586
CNhs12948	chr11	2017616	2017617	0.0820586
CNhs12948	chr11	2017625	2017626	0.0820586
CNhs12948	chr11	2017627	2017628	0.0820586
CNhs12948	chr11	2017628	2017629	0.410293
CNhs12948	chr11	2017629	2017630	0.164117
CNhs12948	chr11	2017630	2017631	0.410293
CNhs12948	chr11	2017631	2017633	0.0820586
CNhs12948	chr11	2017638	2017639	0.0820586
CNhs12948	chr11	2017639	2017640	0.164117
CNhs12948	chr11	2017644	2017645	0.0820586
CNhs12948	chr11	2017654	2017655	0.0820586
CNhs12948	chr11	2017660	2017661	0.0820586
CNhs12948	chr11	2017663	2017664	0.0820586
CNhs12948	chr11	2017786	2017787	0.0820586	V1 exon 1	0.0820586
CNhs12948	chr11	2017788	2017789	0.0820586	V1 exon 1	0.0820586
CNhs12948	chr11	2017801	2017802	0.0820586	V1 exon 1	0.0820586
CNhs12948	chr11	2017834	2017835	0.0820586	V1 exon 1	0.0820586
CNhs12948	chr11	2017845	2017847	0.0820586	V1 exon 1	0.164117
CNhs12948	chr11	2017861	2017862	0.0820586	V1 exon 1	0.0820586
CNhs12948	chr11	2017864	2017865	0.164117	V1 exon 1	0.164117
CNhs12948	chr11	2017884	2017885	0.164117	V1 exon 1	0.164117
CNhs12948	chr11	2017886	2017887	0.0820586	V1 exon 1	0.0820586
CNhs12948	chr11	2017904	2017906	0.0820586	V1 exon 1	0.164117
CNhs12948	chr11	2017908	2017909	0.0820586	V1 exon 1	0.0820586
CNhs12948	chr11	2017910	2017911	0.328234	V1 exon 1	0.328234
CNhs12948	chr11	2017913	2017914	0.0820586	V1 exon 1	0.0820586
CNhs12948	chr11	2017915	2017918	0.0820586	V1 exon 1	0.246176
CNhs12948	chr11	2017937	2017940	0.164117	V1 exon 1	0.492351
CNhs12948	chr11	2017941	2017942	0.0820586	V1 exon 1	0.0820586
CNhs12948	chr11	2017946	2017947	0.0820586	V1 exon 1	0.0820586
CNhs12948	chr11	2017983	2017984	0.0820586	V1 exon 1	0.0820586
CNhs12948	chr11	2017985	2017986	0.0820586	V1 exon 1	0.0820586
CNhs12948	chr11	2017989	2017990	0.0820586	V1 exon 1	0.0820586
CNhs12948	chr11	2018012	2018013	0.0820586	V1 exon 1	0.0820586
CNhs12948	chr11	2018017	2018018	0.0820586	V1 exon 1	0.0820586
CNhs12948	chr11	2018023	2018024	0.0820586	V1 exon 1	0.0820586
CNhs12948	chr11	2018026	2018027	0.164117	V1 exon 1	0.164117
CNhs12948	chr11	2018036	2018037	0.164117	V1 exon 1	0.164117
CNhs12948	chr11	2018054	2018055	0.0820586	V1 exon 1	0.0820586
CNhs12948	chr11	2018062	2018063	0.0820586	V1 exon 1	0.0820586
CNhs12948	chr11	2018075	2018076	0.0820586	V1 exon 1	0.0820586
CNhs12948	chr11	2018083	2018084	0.0820586	V1 exon 1	0.0820586
CNhs12948	chr11	2018100	2018101	0.0820586	V1 exon 1	0.0820586
CNhs12948	chr11	2018119	2018120	0.0820586	V1 exon 1	0.0820586
CNhs12948	chr11	2018124	2018125	0.0820586	V1 exon 1	0.0820586
CNhs12948	chr11	2018170	2018171	0.0820586	V1 exon 1	0.0820586
CNhs12948	chr11	2018179	2018180	0.0820586	V1 exon 1	0.0820586
CNhs12948	chr11	2018200	2018201	0.0820586	V1 exon 1	0.0820586
CNhs12948	chr11	2018207	2018208	0.0820586	V1 exon 1	0.0820586
CNhs12948	chr11	2018215	2018216	0.0820586	V1 exon 1	0.0820586
CNhs12948	chr11	2018219	2018220	0.164117	V1 exon 1	0.164117
CNhs12948	chr11	2018222	2018223	0.0820586	V1 exon 1	0.0820586
CNhs12948	chr11	2018250	2018251	0.164117	V1 exon 1	0.164117
CNhs12948	chr11	2018262	2018263	0.0820586	V1 exon 1	0.0820586
CNhs12948	chr11	2018291	2018292	0.0820586	V1 exon 1	0.0820586
CNhs12948	chr11	2018300	2018301	0.0820586	V1 exon 1	0.0820586
CNhs12948	chr11	2018309	2018310	0.0820586	V1 exon 1	0.0820586
CNhs12948	chr11	2018311	2018312	0.246176	V1 exon 1	0.246176
CNhs12948	chr11	2018312	2018313	0.164117	V1 exon 1	0.164117
CNhs12948	chr11	2018313	2018314	0.0820586	V1 exon 1	0.0820586
CNhs12948	chr11	2018316	2018317	0.164117	V1 exon 1	0.164117
CNhs12948	chr11	2018318	2018320	0.0820586	V1 exon 1	0.164117
CNhs12948	chr11	2018337	2018338	0.0820586	V1 exon 1	0.0820586
CNhs12948	chr11	2018364	2018365	0.0820586	V1 exon 1	0.0820586
CNhs12948	chr11	2018369	2018370	0.0820586	V1 exon 1	0.0820586
CNhs12948	chr11	2018394	2018395	0.0820586	V1 exon 1	0.0820586
CNhs12948	chr11	2018399	2018400	0.0820586	V1 exon 1	0.0820586
CNhs12948	chr11	2018401	2018402	0.0820586	V1 exon 1	0.0820586
CNhs12948	chr11	2018403	2018404	0.164117	V1 exon 1	0.164117
CNhs12948	chr11	2018405	2018406	0.0820586	V1 exon 1	0.0820586
CNhs12948	chr11	2018413	2018414	0.0820586	V1 exon 1	0.0820586
CNhs12948	chr11	2018415	2018416	0.0820586	V1 exon 1	0.0820586
CNhs12948	chr11	2018443	2018444	0.0820586	V1 exon 1	0.0820586
CNhs12948	chr11	2018446	2018447	0.0820586	V1 exon 1	0.0820586
CNhs12948	chr11	2018449	2018450	0.0820586	V1 exon 1	0.0820586
CNhs12948	chr11	2018466	2018467	0.0820586	V1 exon 1	0.0820586
CNhs12948	chr11	2018469	2018470	0.0820586	V1 exon 1	0.0820586
CNhs12948	chr11	2018477	2018478	0.0820586	V1 exon 1	0.0820586
CNhs12948	chr11	2018510	2018512	0.0820586	V1 exon 1	0.164117
CNhs12948	chr11	2018542	2018543	0.0820586	V1 exon 1	0.0820586
CNhs12948	chr11	2018549	2018550	0.0820586	V1 exon 1	0.0820586
CNhs12948	chr11	2018552	2018553	0.0820586	V1 exon 1	0.0820586
CNhs12948	chr11	2018606	2018607	0.0820586	V1 exon 1	0.0820586
CNhs12948	chr11	2018625	2018626	0.0820586	V1 exon 1	0.0820586
CNhs12948	chr11	2018626	2018627	0.164117	V1 exon 1	0.164117
CNhs12948	chr11	2018645	2018646	0.0820586	V1 exon 1	0.0820586
CNhs12948	chr11	2018648	2018649	0.0820586	V1 exon 1	0.0820586
CNhs12948	chr11	2018652	2018653	0.0820586	V1 exon 1	0.0820586
CNhs12948	chr11	2018678	2018679	0.0820586	V1 exon 1	0.0820586
CNhs12948	chr11	2018698	2018699	0.0820586	V1 exon 1	0.0820586
CNhs12948	chr11	2018702	2018703	0.164117	V1 exon 1	0.164117
CNhs12948	chr11	2018777	2018778	0.0820586	V1 exon 1	0.0820586
CNhs12948	chr11	2018778	2018780	0.164117	V1 exon 1	0.328234
CNhs12948	chr11	2018780	2018782	0.0820586	V1 exon 1	0.164117
CNhs12948	chr11	2018813	2018814	0.0820586	V1 exon 1	0.0820586
CNhs12948	chr11	2018821	2018822	0.0820586	V1 exon 1	0.0820586
CNhs12948	chr11	2018828	2018829	0.164117	V1 exon 1	0.164117
CNhs12948	chr11	2018833	2018834	0.0820586	V1 exon 1	0.0820586
CNhs12948	chr11	2018844	2018845	0.0820586	V1 exon 1	0.0820586
CNhs12948	chr11	2018854	2018855	0.0820586	V1 exon 1	0.0820586
CNhs12948	chr11	2018881	2018883	0.0820586	V1 exon 1	0.164117
CNhs12948	chr11	2018887	2018888	0.0820586	V1 exon 1	0.0820586
CNhs12948	chr11	2018888	2018889	0.164117	V1 exon 1	0.164117
CNhs12948	chr11	2018891	2018892	0.0820586	V1 exon 1	0.0820586
CNhs12948	chr11	2018906	2018907	0.328234	V1 exon 1	0.328234
CNhs12948	chr11	2018907	2018908	0.246176	V1 exon 1	0.246176
CNhs12948	chr11	2018908	2018910	0.0820586	V1 exon 1	0.164117
CNhs12948	chr11	2018919	2018920	0.0820586	V1 exon 1	0.0820586
CNhs12948	chr11	2018929	2018930	0.0820586	V1 exon 1	0.0820586
CNhs12948	chr11	2018944	2018945	0.0820586	V1 exon 1	0.0820586
CNhs12948	chr11	2018953	2018954	0.164117	V1 exon 1	0.164117
CNhs12948	chr11	2018960	2018962	0.0820586	V1 exon 1	0.164117
CNhs12948	chr11	2018965	2018966	0.0820586	V1 exon 1	0.0820586
CNhs12948	chr11	2018990	2018991	0.0820586	V1 exon 1	0.0820586
CNhs12948	chr11	2019003	2019005	0.0820586	V1 exon 1	0.164117
CNhs12948	chr11	2019012	2019013	0.164117	V1 exon 1	0.164117
CNhs12948	chr11	2019014	2019015	0.0820586	V1 exon 1	0.0820586
CNhs12948	chr11	2019016	2019017	0.0820586	V1 exon 1	0.0820586
CNhs12948	chr11	2019019	2019020	0.0820586	V1 exon 1	0.0820586
CNhs12948	chr11	2019021	2019022	0.164117	V1 exon 1	0.164117
CNhs12948	chr11	2019024	2019025	0.0820586	V1 exon 1	0.0820586
CNhs12948	chr11	2019029	2019030	0.246176	V1 exon 1	0.246176
CNhs12948	chr11	2019030	2019031	0.0820586	V1 exon 1	0.0820586
CNhs12948	chr11	2019031	2019032	0.328234	V1 exon 1	0.328234
CNhs12948	chr11	2019038	2019039	0.0820586	V1 exon 1	0.0820586
CNhs12948	chr11	2019040	2019042	0.328234	V1 exon 1	0.656468
CNhs12948	chr11	2019042	2019043	0.164117	V1 exon 1	0.164117
CNhs12948	chr11	2019043	2019044	0.0820586	V1 exon 1	0.0820586
CNhs12948	chr11	2019051	2019052	0.0820586	V1 exon 1	0.0820586
CNhs12948	chr11	2019066	2019068	0.0820586	V1 exon 1	0.164117
CNhs12948	chr11	2019069	2019070	0.0820586	V1 exon 1	0.0820586
CNhs12948	chr11	2019070	2019071	0.164117	V1 exon 1	0.164117
CNhs12948	chr11	2019071	2019072	0.410293	V1 exon 1	0.410293
CNhs12948	chr11	2019072	2019073	0.0820586
CNhs12948	chr11	2019077	2019078	0.0820586
CNhs12948	chr11	2019089	2019090	0.0820586
CNhs12948	chr11	2019100	2019101	0.164117
CNhs12948	chr11	2019103	2019105	0.0820586
CNhs12948	chr11	2020013	2020014	0.0820586
CNhs12948	chr11	2020715	2020716	0.0820586
CNhs12948	chr11	2022493	2022494	0.0820586	V3 current exon 1	0.0820586
CNhs12948	chr11	2022530	2022532	0.0820586	V3 historical extension	0.164117
CNhs12948	chr11	2022549	2022550	0.0820586	V3 historical extension	0.0820586
CNhs12948	chr11	2022933	2022934	0.0820586
CNhs12948	chr11	2022935	2022936	0.0820586
CNhs12948	chr11	2022976	2022977	0.0820586
CNhs12948	chr11	2024355	2024356	0.0820586
CNhs12830	chr11	2016436	2016437	0.0980193
CNhs12830	chr11	2016461	2016462	0.0980193
CNhs12830	chr11	2016463	2016464	0.0980193
CNhs12830	chr11	2016466	2016467	0.196039
CNhs12830	chr11	2016481	2016482	0.0980193
CNhs12830	chr11	2016519	2016521	0.0980193
CNhs12830	chr11	2016525	2016526	0.196039
CNhs12830	chr11	2016552	2016553	0.0980193
CNhs12830	chr11	2016554	2016555	0.196039
CNhs12830	chr11	2016556	2016557	0.0980193
CNhs12830	chr11	2016594	2016595	0.0980193
CNhs12830	chr11	2016695	2016696	0.0980193
CNhs12830	chr11	2016710	2016711	0.0980193
CNhs12830	chr11	2016721	2016722	0.0980193
CNhs12830	chr11	2016734	2016735	0.0980193
CNhs12830	chr11	2016762	2016763	0.0980193
CNhs12830	chr11	2016792	2016793	0.0980193
CNhs12830	chr11	2016806	2016807	0.0980193
CNhs12830	chr11	2016814	2016815	0.392077
CNhs12830	chr11	2016815	2016816	0.196039
CNhs12830	chr11	2016824	2016825	0.294058
CNhs12830	chr11	2016826	2016827	0.0980193
CNhs12830	chr11	2016827	2016828	0.196039
CNhs12830	chr11	2016830	2016832	0.0980193
CNhs12830	chr11	2016839	2016840	0.0980193
CNhs12830	chr11	2016845	2016846	0.0980193
CNhs12830	chr11	2016846	2016847	0.196039
CNhs12830	chr11	2016849	2016851	0.196039
CNhs12830	chr11	2016854	2016856	0.0980193
CNhs12830	chr11	2016862	2016863	0.0980193
CNhs12830	chr11	2016870	2016871	0.0980193
CNhs12830	chr11	2016879	2016880	0.0980193
CNhs12830	chr11	2016885	2016886	0.0980193
CNhs12830	chr11	2016889	2016890	0.0980193
CNhs12830	chr11	2016900	2016902	0.0980193
CNhs12830	chr11	2016906	2016907	0.392077
CNhs12830	chr11	2016919	2016920	0.0980193
CNhs12830	chr11	2016920	2016921	0.196039
CNhs12830	chr11	2016922	2016923	0.0980193
CNhs12830	chr11	2016940	2016941	0.0980193
CNhs12830	chr11	2016942	2016943	0.0980193
CNhs12830	chr11	2016944	2016945	0.0980193
CNhs12830	chr11	2016954	2016956	0.0980193
CNhs12830	chr11	2016960	2016961	0.0980193
CNhs12830	chr11	2016963	2016964	0.196039
CNhs12830	chr11	2016977	2016978	0.0980193
CNhs12830	chr11	2016984	2016986	0.0980193
CNhs12830	chr11	2017002	2017003	0.0980193
CNhs12830	chr11	2017142	2017143	0.0980193
CNhs12830	chr11	2017144	2017146	0.0980193
CNhs12830	chr11	2017152	2017153	0.0980193
CNhs12830	chr11	2017157	2017158	0.0980193
CNhs12830	chr11	2017161	2017162	0.0980193
CNhs12830	chr11	2017182	2017186	0.0980193
CNhs12830	chr11	2017193	2017194	0.0980193
CNhs12830	chr11	2017200	2017202	0.0980193
CNhs12830	chr11	2017206	2017207	0.0980193
CNhs12830	chr11	2017215	2017216	0.0980193
CNhs12830	chr11	2017219	2017220	0.294058
CNhs12830	chr11	2017220	2017221	0.0980193
CNhs12830	chr11	2017227	2017228	0.0980193
CNhs12830	chr11	2017229	2017231	0.0980193
CNhs12830	chr11	2017335	2017337	0.0980193
CNhs12830	chr11	2017354	2017355	0.0980193
CNhs12830	chr11	2017356	2017357	0.0980193
CNhs12830	chr11	2017368	2017369	0.0980193
CNhs12830	chr11	2017371	2017373	0.0980193
CNhs12830	chr11	2017379	2017380	0.0980193
CNhs12830	chr11	2017380	2017381	0.294058
CNhs12830	chr11	2017382	2017384	0.0980193
CNhs12830	chr11	2017384	2017386	0.294058
CNhs12830	chr11	2017387	2017388	0.196039
CNhs12830	chr11	2017391	2017392	0.0980193
CNhs12830	chr11	2017398	2017399	0.0980193
CNhs12830	chr11	2017400	2017401	0.294058
CNhs12830	chr11	2017547	2017548	0.0980193
CNhs12830	chr11	2017552	2017554	0.0980193
CNhs12830	chr11	2017581	2017582	0.0980193
CNhs12830	chr11	2017605	2017606	0.0980193
CNhs12830	chr11	2017625	2017626	0.0980193
CNhs12830	chr11	2017630	2017631	0.0980193
CNhs12830	chr11	2017633	2017634	0.0980193
CNhs12830	chr11	2017635	2017636	0.0980193
CNhs12830	chr11	2017676	2017677	0.0980193
CNhs12830	chr11	2017783	2017784	0.0980193	V1 exon 1	0.0980193
CNhs12830	chr11	2017882	2017883	0.0980193	V1 exon 1	0.0980193
CNhs12830	chr11	2017888	2017889	0.0980193	V1 exon 1	0.0980193
CNhs12830	chr11	2017906	2017907	0.0980193	V1 exon 1	0.0980193
CNhs12830	chr11	2017938	2017939	0.196039	V1 exon 1	0.196039
CNhs12830	chr11	2017941	2017942	0.0980193	V1 exon 1	0.0980193
CNhs12830	chr11	2017948	2017949	0.0980193	V1 exon 1	0.0980193
CNhs12830	chr11	2017961	2017962	0.0980193	V1 exon 1	0.0980193
CNhs12830	chr11	2017978	2017979	0.0980193	V1 exon 1	0.0980193
CNhs12830	chr11	2018020	2018021	0.0980193	V1 exon 1	0.0980193
CNhs12830	chr11	2018098	2018099	0.0980193	V1 exon 1	0.0980193
CNhs12830	chr11	2018124	2018125	0.0980193	V1 exon 1	0.0980193
CNhs12830	chr11	2018134	2018135	0.0980193	V1 exon 1	0.0980193
CNhs12830	chr11	2018152	2018153	0.0980193	V1 exon 1	0.0980193
CNhs12830	chr11	2018154	2018155	0.0980193	V1 exon 1	0.0980193
CNhs12830	chr11	2018235	2018236	0.0980193	V1 exon 1	0.0980193
CNhs12830	chr11	2018250	2018251	0.294058	V1 exon 1	0.294058
CNhs12830	chr11	2018251	2018252	0.0980193	V1 exon 1	0.0980193
CNhs12830	chr11	2018257	2018258	0.0980193	V1 exon 1	0.0980193
CNhs12830	chr11	2018265	2018266	0.0980193	V1 exon 1	0.0980193
CNhs12830	chr11	2018271	2018272	0.0980193	V1 exon 1	0.0980193
CNhs12830	chr11	2018275	2018276	0.0980193	V1 exon 1	0.0980193
CNhs12830	chr11	2018311	2018312	0.0980193	V1 exon 1	0.0980193
CNhs12830	chr11	2018312	2018313	0.196039	V1 exon 1	0.196039
CNhs12830	chr11	2018313	2018314	0.0980193	V1 exon 1	0.0980193
CNhs12830	chr11	2018326	2018327	0.0980193	V1 exon 1	0.0980193
CNhs12830	chr11	2018347	2018348	0.0980193	V1 exon 1	0.0980193
CNhs12830	chr11	2018363	2018364	0.0980193	V1 exon 1	0.0980193
CNhs12830	chr11	2018364	2018365	0.392077	V1 exon 1	0.392077
CNhs12830	chr11	2018365	2018366	0.0980193	V1 exon 1	0.0980193
CNhs12830	chr11	2018368	2018369	0.196039	V1 exon 1	0.196039
CNhs12830	chr11	2018374	2018375	0.196039	V1 exon 1	0.196039
CNhs12830	chr11	2018393	2018394	0.0980193	V1 exon 1	0.0980193
CNhs12830	chr11	2018402	2018403	0.196039	V1 exon 1	0.196039
CNhs12830	chr11	2018403	2018404	0.0980193	V1 exon 1	0.0980193
CNhs12830	chr11	2018408	2018409	0.0980193	V1 exon 1	0.0980193
CNhs12830	chr11	2018442	2018443	0.0980193	V1 exon 1	0.0980193
CNhs12830	chr11	2018446	2018447	0.0980193	V1 exon 1	0.0980193
CNhs12830	chr11	2018448	2018449	0.196039	V1 exon 1	0.196039
CNhs12830	chr11	2018449	2018450	0.294058	V1 exon 1	0.294058
CNhs12830	chr11	2018471	2018473	0.0980193	V1 exon 1	0.196039
CNhs12830	chr11	2018476	2018477	0.0980193	V1 exon 1	0.0980193
CNhs12830	chr11	2018492	2018493	0.0980193	V1 exon 1	0.0980193
CNhs12830	chr11	2018506	2018509	0.0980193	V1 exon 1	0.294058
CNhs12830	chr11	2018509	2018510	0.196039	V1 exon 1	0.196039
CNhs12830	chr11	2018511	2018512	0.196039	V1 exon 1	0.196039
CNhs12830	chr11	2018522	2018523	0.0980193	V1 exon 1	0.0980193
CNhs12830	chr11	2018549	2018550	0.0980193	V1 exon 1	0.0980193
CNhs12830	chr11	2018551	2018552	0.0980193	V1 exon 1	0.0980193
CNhs12830	chr11	2018568	2018569	0.0980193	V1 exon 1	0.0980193
CNhs12830	chr11	2018575	2018576	0.0980193	V1 exon 1	0.0980193
CNhs12830	chr11	2018606	2018608	0.0980193	V1 exon 1	0.196039
CNhs12830	chr11	2018625	2018631	0.0980193	V1 exon 1	0.588116
CNhs12830	chr11	2018633	2018634	0.0980193	V1 exon 1	0.0980193
CNhs12830	chr11	2018651	2018653	0.0980193	V1 exon 1	0.196039
CNhs12830	chr11	2018671	2018673	0.0980193	V1 exon 1	0.196039
CNhs12830	chr11	2018674	2018675	0.196039	V1 exon 1	0.196039
CNhs12830	chr11	2018675	2018677	0.0980193	V1 exon 1	0.196039
CNhs12830	chr11	2018681	2018682	0.0980193	V1 exon 1	0.0980193
CNhs12830	chr11	2018689	2018690	0.0980193	V1 exon 1	0.0980193
CNhs12830	chr11	2018698	2018699	0.0980193	V1 exon 1	0.0980193
CNhs12830	chr11	2018703	2018704	0.0980193	V1 exon 1	0.0980193
CNhs12830	chr11	2018712	2018713	0.0980193	V1 exon 1	0.0980193
CNhs12830	chr11	2018743	2018744	0.0980193	V1 exon 1	0.0980193
CNhs12830	chr11	2018746	2018747	0.0980193	V1 exon 1	0.0980193
CNhs12830	chr11	2018770	2018771	0.0980193	V1 exon 1	0.0980193
CNhs12830	chr11	2018779	2018780	0.0980193	V1 exon 1	0.0980193
CNhs12830	chr11	2018780	2018781	0.196039	V1 exon 1	0.196039
CNhs12830	chr11	2018782	2018783	0.196039	V1 exon 1	0.196039
CNhs12830	chr11	2018783	2018784	0.0980193	V1 exon 1	0.0980193
CNhs12830	chr11	2018787	2018788	0.0980193	V1 exon 1	0.0980193
CNhs12830	chr11	2018791	2018792	0.0980193	V1 exon 1	0.0980193
CNhs12830	chr11	2018821	2018822	0.0980193	V1 exon 1	0.0980193
CNhs12830	chr11	2018846	2018847	0.0980193	V1 exon 1	0.0980193
CNhs12830	chr11	2018853	2018854	0.196039	V1 exon 1	0.196039
CNhs12830	chr11	2018855	2018857	0.0980193	V1 exon 1	0.196039
CNhs12830	chr11	2018868	2018869	0.196039	V1 exon 1	0.196039
CNhs12830	chr11	2018886	2018888	0.0980193	V1 exon 1	0.196039
CNhs12830	chr11	2018898	2018899	0.0980193	V1 exon 1	0.0980193
CNhs12830	chr11	2018904	2018905	0.196039	V1 exon 1	0.196039
CNhs12830	chr11	2018905	2018906	0.0980193	V1 exon 1	0.0980193
CNhs12830	chr11	2018906	2018907	0.294058	V1 exon 1	0.294058
CNhs12830	chr11	2018907	2018908	0.980193	V1 exon 1	0.980193
CNhs12830	chr11	2018908	2018909	0.392077	V1 exon 1	0.392077
CNhs12830	chr11	2018914	2018915	0.0980193	V1 exon 1	0.0980193
CNhs12830	chr11	2018917	2018918	0.0980193	V1 exon 1	0.0980193
CNhs12830	chr11	2018951	2018953	0.0980193	V1 exon 1	0.196039
CNhs12830	chr11	2018955	2018956	0.0980193	V1 exon 1	0.0980193
CNhs12830	chr11	2018959	2018960	0.0980193	V1 exon 1	0.0980193
CNhs12830	chr11	2018960	2018961	0.196039	V1 exon 1	0.196039
CNhs12830	chr11	2018965	2018967	0.0980193	V1 exon 1	0.196039
CNhs12830	chr11	2018990	2018991	0.0980193	V1 exon 1	0.0980193
CNhs12830	chr11	2019003	2019005	0.0980193	V1 exon 1	0.196039
CNhs12830	chr11	2019005	2019006	0.196039	V1 exon 1	0.196039
CNhs12830	chr11	2019013	2019014	0.0980193	V1 exon 1	0.0980193
CNhs12830	chr11	2019014	2019015	0.490096	V1 exon 1	0.490096
CNhs12830	chr11	2019015	2019016	0.196039	V1 exon 1	0.196039
CNhs12830	chr11	2019018	2019019	0.0980193	V1 exon 1	0.0980193
CNhs12830	chr11	2019021	2019022	0.0980193	V1 exon 1	0.0980193
CNhs12830	chr11	2019027	2019028	0.0980193	V1 exon 1	0.0980193
CNhs12830	chr11	2019030	2019031	0.294058	V1 exon 1	0.294058
CNhs12830	chr11	2019036	2019037	0.0980193	V1 exon 1	0.0980193
CNhs12830	chr11	2019038	2019040	0.0980193	V1 exon 1	0.196039
CNhs12830	chr11	2019040	2019041	0.294058	V1 exon 1	0.294058
CNhs12830	chr11	2019041	2019042	1.37227	V1 exon 1	1.37227
CNhs12830	chr11	2019042	2019043	0.490096	V1 exon 1	0.490096
CNhs12830	chr11	2019046	2019047	0.0980193	V1 exon 1	0.0980193
CNhs12830	chr11	2019051	2019052	0.196039	V1 exon 1	0.196039
CNhs12830	chr11	2019052	2019053	0.0980193	V1 exon 1	0.0980193
CNhs12830	chr11	2019066	2019067	0.0980193	V1 exon 1	0.0980193
CNhs12830	chr11	2019068	2019069	0.392077	V1 exon 1	0.392077
CNhs12830	chr11	2019069	2019070	0.196039	V1 exon 1	0.196039
CNhs12830	chr11	2019070	2019071	0.392077	V1 exon 1	0.392077
CNhs12830	chr11	2019071	2019072	3.82275	V1 exon 1	3.82275
CNhs12830	chr11	2019072	2019073	0.392077
CNhs12830	chr11	2019074	2019075	0.196039
CNhs12830	chr11	2019076	2019077	0.0980193
CNhs12830	chr11	2019086	2019087	0.0980193
CNhs12830	chr11	2019093	2019094	0.0980193
CNhs12830	chr11	2019096	2019097	0.0980193
CNhs12830	chr11	2019101	2019103	0.0980193
CNhs12830	chr11	2019104	2019105	0.196039
CNhs12830	chr11	2019510	2019511	0.0980193
CNhs12830	chr11	2019690	2019691	0.0980193
CNhs12830	chr11	2020725	2020726	0.0980193
CNhs12830	chr11	2022965	2022966	0.0980193
CNhs12830	chr11	2028221	2028222	0.0980193
CNhs12949	chr11	2016436	2016437	0.0700149
CNhs12949	chr11	2016460	2016461	0.0700149
CNhs12949	chr11	2016475	2016476	0.0700149
CNhs12949	chr11	2016485	2016486	0.0700149
CNhs12949	chr11	2016487	2016488	0.14003
CNhs12949	chr11	2016488	2016489	0.0700149
CNhs12949	chr11	2016491	2016492	0.0700149
CNhs12949	chr11	2016538	2016539	0.0700149
CNhs12949	chr11	2016541	2016542	0.28006
CNhs12949	chr11	2016543	2016544	0.0700149
CNhs12949	chr11	2016553	2016554	0.0700149
CNhs12949	chr11	2016573	2016574	0.0700149
CNhs12949	chr11	2016701	2016702	0.0700149
CNhs12949	chr11	2016709	2016710	0.0700149
CNhs12949	chr11	2016724	2016725	0.0700149
CNhs12949	chr11	2016733	2016734	0.0700149
CNhs12949	chr11	2016742	2016743	0.0700149
CNhs12949	chr11	2016814	2016816	0.0700149
CNhs12949	chr11	2016818	2016819	0.0700149
CNhs12949	chr11	2016827	2016829	0.0700149
CNhs12949	chr11	2016833	2016834	0.0700149
CNhs12949	chr11	2016845	2016846	0.14003
CNhs12949	chr11	2016846	2016847	0.0700149
CNhs12949	chr11	2016849	2016850	0.14003
CNhs12949	chr11	2016850	2016851	0.0700149
CNhs12949	chr11	2016852	2016853	0.14003
CNhs12949	chr11	2016854	2016856	0.0700149
CNhs12949	chr11	2016880	2016881	0.0700149
CNhs12949	chr11	2016897	2016899	0.0700149
CNhs12949	chr11	2016900	2016901	0.0700149
CNhs12949	chr11	2016903	2016904	0.0700149
CNhs12949	chr11	2016906	2016907	0.0700149
CNhs12949	chr11	2016910	2016911	0.0700149
CNhs12949	chr11	2016920	2016921	0.0700149
CNhs12949	chr11	2016935	2016936	0.0700149
CNhs12949	chr11	2016966	2016967	0.0700149
CNhs12949	chr11	2016970	2016971	0.0700149
CNhs12949	chr11	2016971	2016972	0.14003
CNhs12949	chr11	2017002	2017003	0.0700149
CNhs12949	chr11	2017014	2017015	0.0700149
CNhs12949	chr11	2017144	2017145	0.14003
CNhs12949	chr11	2017154	2017155	0.0700149
CNhs12949	chr11	2017156	2017158	0.0700149
CNhs12949	chr11	2017172	2017174	0.0700149
CNhs12949	chr11	2017176	2017177	0.0700149
CNhs12949	chr11	2017183	2017185	0.0700149
CNhs12949	chr11	2017186	2017187	0.210045
CNhs12949	chr11	2017208	2017210	0.0700149
CNhs12949	chr11	2017218	2017219	0.14003
CNhs12949	chr11	2017219	2017220	0.840179
CNhs12949	chr11	2017220	2017221	0.28006
CNhs12949	chr11	2017221	2017223	0.0700149
CNhs12949	chr11	2017226	2017227	0.0700149
CNhs12949	chr11	2017227	2017228	0.14003
CNhs12949	chr11	2017231	2017232	0.0700149
CNhs12949	chr11	2017273	2017274	0.0700149
CNhs12949	chr11	2017298	2017299	0.0700149
CNhs12949	chr11	2017332	2017333	0.0700149
CNhs12949	chr11	2017336	2017337	0.14003
CNhs12949	chr11	2017338	2017340	0.0700149
CNhs12949	chr11	2017345	2017346	0.210045
CNhs12949	chr11	2017352	2017354	0.0700149
CNhs12949	chr11	2017354	2017355	0.210045
CNhs12949	chr11	2017355	2017359	0.0700149
CNhs12949	chr11	2017359	2017360	0.560119
CNhs12949	chr11	2017373	2017374	0.0700149
CNhs12949	chr11	2017378	2017379	0.0700149
CNhs12949	chr11	2017380	2017381	0.28006
CNhs12949	chr11	2017382	2017383	0.28006
CNhs12949	chr11	2017384	2017385	0.420089
CNhs12949	chr11	2017385	2017386	0.700149
CNhs12949	chr11	2017386	2017387	0.14003
CNhs12949	chr11	2017387	2017388	0.0700149
CNhs12949	chr11	2017388	2017389	0.14003
CNhs12949	chr11	2017390	2017391	0.0700149
CNhs12949	chr11	2017399	2017400	0.0700149
CNhs12949	chr11	2017400	2017401	0.14003
CNhs12949	chr11	2017415	2017416	0.0700149
CNhs12949	chr11	2017422	2017423	0.0700149
CNhs12949	chr11	2017550	2017551	0.0700149
CNhs12949	chr11	2017553	2017554	0.0700149
CNhs12949	chr11	2017556	2017557	0.0700149
CNhs12949	chr11	2017611	2017612	0.0700149
CNhs12949	chr11	2017626	2017627	0.0700149
CNhs12949	chr11	2017627	2017629	0.14003
CNhs12949	chr11	2017629	2017630	0.0700149
CNhs12949	chr11	2017631	2017632	0.0700149
CNhs12949	chr11	2017635	2017636	0.0700149
CNhs12949	chr11	2017779	2017780	0.0700149	V1 exon 1	0.0700149
CNhs12949	chr11	2017788	2017789	0.0700149	V1 exon 1	0.0700149
CNhs12949	chr11	2017799	2017800	0.0700149	V1 exon 1	0.0700149
CNhs12949	chr11	2017807	2017808	0.0700149	V1 exon 1	0.0700149
CNhs12949	chr11	2017835	2017836	0.0700149	V1 exon 1	0.0700149
CNhs12949	chr11	2017900	2017901	0.0700149	V1 exon 1	0.0700149
CNhs12949	chr11	2017906	2017907	0.0700149	V1 exon 1	0.0700149
CNhs12949	chr11	2017938	2017939	0.0700149	V1 exon 1	0.0700149
CNhs12949	chr11	2017943	2017944	0.0700149	V1 exon 1	0.0700149
CNhs12949	chr11	2017951	2017953	0.0700149	V1 exon 1	0.14003
CNhs12949	chr11	2017956	2017957	0.0700149	V1 exon 1	0.0700149
CNhs12949	chr11	2018014	2018015	0.0700149	V1 exon 1	0.0700149
CNhs12949	chr11	2018022	2018023	0.0700149	V1 exon 1	0.0700149
CNhs12949	chr11	2018048	2018049	0.0700149	V1 exon 1	0.0700149
CNhs12949	chr11	2018084	2018085	0.14003	V1 exon 1	0.14003
CNhs12949	chr11	2018090	2018091	0.0700149	V1 exon 1	0.0700149
CNhs12949	chr11	2018097	2018098	0.0700149	V1 exon 1	0.0700149
CNhs12949	chr11	2018098	2018099	0.14003	V1 exon 1	0.14003
CNhs12949	chr11	2018146	2018147	0.0700149	V1 exon 1	0.0700149
CNhs12949	chr11	2018177	2018178	0.0700149	V1 exon 1	0.0700149
CNhs12949	chr11	2018200	2018201	0.0700149	V1 exon 1	0.0700149
CNhs12949	chr11	2018203	2018204	0.14003	V1 exon 1	0.14003
CNhs12949	chr11	2018222	2018223	0.0700149	V1 exon 1	0.0700149
CNhs12949	chr11	2018236	2018238	0.0700149	V1 exon 1	0.14003
CNhs12949	chr11	2018259	2018260	0.0700149	V1 exon 1	0.0700149
CNhs12949	chr11	2018264	2018265	0.0700149	V1 exon 1	0.0700149
CNhs12949	chr11	2018275	2018276	0.0700149	V1 exon 1	0.0700149
CNhs12949	chr11	2018285	2018286	0.0700149	V1 exon 1	0.0700149
CNhs12949	chr11	2018287	2018288	0.0700149	V1 exon 1	0.0700149
CNhs12949	chr11	2018297	2018298	0.0700149	V1 exon 1	0.0700149
CNhs12949	chr11	2018309	2018311	0.0700149	V1 exon 1	0.14003
CNhs12949	chr11	2018311	2018312	0.14003	V1 exon 1	0.14003
CNhs12949	chr11	2018314	2018316	0.0700149	V1 exon 1	0.14003
CNhs12949	chr11	2018326	2018327	0.0700149	V1 exon 1	0.0700149
CNhs12949	chr11	2018328	2018330	0.0700149	V1 exon 1	0.14003
CNhs12949	chr11	2018364	2018365	0.210045	V1 exon 1	0.210045
CNhs12949	chr11	2018365	2018366	0.0700149	V1 exon 1	0.0700149
CNhs12949	chr11	2018367	2018368	0.14003	V1 exon 1	0.14003
CNhs12949	chr11	2018368	2018369	0.0700149	V1 exon 1	0.0700149
CNhs12949	chr11	2018400	2018401	0.0700149	V1 exon 1	0.0700149
CNhs12949	chr11	2018403	2018404	0.210045	V1 exon 1	0.210045
CNhs12949	chr11	2018448	2018450	0.210045	V1 exon 1	0.42009
CNhs12949	chr11	2018450	2018451	0.0700149	V1 exon 1	0.0700149
CNhs12949	chr11	2018451	2018452	0.14003	V1 exon 1	0.14003
CNhs12949	chr11	2018471	2018472	0.0700149	V1 exon 1	0.0700149
CNhs12949	chr11	2018474	2018475	0.0700149	V1 exon 1	0.0700149
CNhs12949	chr11	2018490	2018491	0.0700149	V1 exon 1	0.0700149
CNhs12949	chr11	2018508	2018509	0.14003	V1 exon 1	0.14003
CNhs12949	chr11	2018509	2018510	0.0700149	V1 exon 1	0.0700149
CNhs12949	chr11	2018513	2018514	0.0700149	V1 exon 1	0.0700149
CNhs12949	chr11	2018533	2018534	0.0700149	V1 exon 1	0.0700149
CNhs12949	chr11	2018548	2018552	0.0700149	V1 exon 1	0.28006
CNhs12949	chr11	2018553	2018554	0.0700149	V1 exon 1	0.0700149
CNhs12949	chr11	2018555	2018556	0.0700149	V1 exon 1	0.0700149
CNhs12949	chr11	2018564	2018565	0.0700149	V1 exon 1	0.0700149
CNhs12949	chr11	2018567	2018568	0.0700149	V1 exon 1	0.0700149
CNhs12949	chr11	2018570	2018571	0.0700149	V1 exon 1	0.0700149
CNhs12949	chr11	2018573	2018574	0.0700149	V1 exon 1	0.0700149
CNhs12949	chr11	2018575	2018576	0.0700149	V1 exon 1	0.0700149
CNhs12949	chr11	2018606	2018607	0.0700149	V1 exon 1	0.0700149
CNhs12949	chr11	2018608	2018609	0.0700149	V1 exon 1	0.0700149
CNhs12949	chr11	2018611	2018612	0.0700149	V1 exon 1	0.0700149
CNhs12949	chr11	2018624	2018626	0.0700149	V1 exon 1	0.14003
CNhs12949	chr11	2018629	2018630	0.0700149	V1 exon 1	0.0700149
CNhs12949	chr11	2018648	2018649	0.0700149	V1 exon 1	0.0700149
CNhs12949	chr11	2018650	2018651	0.0700149	V1 exon 1	0.0700149
CNhs12949	chr11	2018662	2018663	0.14003	V1 exon 1	0.14003
CNhs12949	chr11	2018671	2018672	0.14003	V1 exon 1	0.14003
CNhs12949	chr11	2018673	2018674	0.14003	V1 exon 1	0.14003
CNhs12949	chr11	2018683	2018684	0.0700149	V1 exon 1	0.0700149
CNhs12949	chr11	2018708	2018709	0.0700149	V1 exon 1	0.0700149
CNhs12949	chr11	2018718	2018719	0.0700149	V1 exon 1	0.0700149
CNhs12949	chr11	2018749	2018750	0.0700149	V1 exon 1	0.0700149
CNhs12949	chr11	2018756	2018757	0.0700149	V1 exon 1	0.0700149
CNhs12949	chr11	2018778	2018782	0.0700149	V1 exon 1	0.28006
CNhs12949	chr11	2018783	2018784	0.0700149	V1 exon 1	0.0700149
CNhs12949	chr11	2018789	2018790	0.0700149	V1 exon 1	0.0700149
CNhs12949	chr11	2018804	2018805	0.0700149	V1 exon 1	0.0700149
CNhs12949	chr11	2018812	2018813	0.0700149	V1 exon 1	0.0700149
CNhs12949	chr11	2018827	2018828	0.0700149	V1 exon 1	0.0700149
CNhs12949	chr11	2018841	2018842	0.0700149	V1 exon 1	0.0700149
CNhs12949	chr11	2018854	2018856	0.0700149	V1 exon 1	0.14003
CNhs12949	chr11	2018858	2018859	0.14003	V1 exon 1	0.14003
CNhs12949	chr11	2018860	2018861	0.0700149	V1 exon 1	0.0700149
CNhs12949	chr11	2018863	2018864	0.14003	V1 exon 1	0.14003
CNhs12949	chr11	2018874	2018875	0.0700149	V1 exon 1	0.0700149
CNhs12949	chr11	2018878	2018879	0.0700149	V1 exon 1	0.0700149
CNhs12949	chr11	2018884	2018885	0.0700149	V1 exon 1	0.0700149
CNhs12949	chr11	2018893	2018894	0.0700149	V1 exon 1	0.0700149
CNhs12949	chr11	2018905	2018907	0.14003	V1 exon 1	0.28006
CNhs12949	chr11	2018907	2018908	0.700149	V1 exon 1	0.700149
CNhs12949	chr11	2018911	2018912	0.0700149	V1 exon 1	0.0700149
CNhs12949	chr11	2018931	2018932	0.0700149	V1 exon 1	0.0700149
CNhs12949	chr11	2018944	2018946	0.0700149	V1 exon 1	0.14003
CNhs12949	chr11	2018953	2018955	0.0700149	V1 exon 1	0.14003
CNhs12949	chr11	2018959	2018961	0.0700149	V1 exon 1	0.14003
CNhs12949	chr11	2018962	2018963	0.0700149	V1 exon 1	0.0700149
CNhs12949	chr11	2018964	2018965	0.0700149	V1 exon 1	0.0700149
CNhs12949	chr11	2018965	2018966	0.210045	V1 exon 1	0.210045
CNhs12949	chr11	2018966	2018967	0.0700149	V1 exon 1	0.0700149
CNhs12949	chr11	2018971	2018974	0.0700149	V1 exon 1	0.210045
CNhs12949	chr11	2018982	2018983	0.0700149	V1 exon 1	0.0700149
CNhs12949	chr11	2018992	2018994	0.0700149	V1 exon 1	0.14003
CNhs12949	chr11	2019003	2019004	0.28006	V1 exon 1	0.28006
CNhs12949	chr11	2019004	2019005	0.350074	V1 exon 1	0.350074
CNhs12949	chr11	2019006	2019007	0.0700149	V1 exon 1	0.0700149
CNhs12949	chr11	2019014	2019015	0.0700149	V1 exon 1	0.0700149
CNhs12949	chr11	2019015	2019016	0.14003	V1 exon 1	0.14003
CNhs12949	chr11	2019017	2019018	0.0700149	V1 exon 1	0.0700149
CNhs12949	chr11	2019020	2019021	0.0700149	V1 exon 1	0.0700149
CNhs12949	chr11	2019023	2019024	0.0700149	V1 exon 1	0.0700149
CNhs12949	chr11	2019029	2019031	0.0700149	V1 exon 1	0.14003
CNhs12949	chr11	2019031	2019032	0.14003	V1 exon 1	0.14003
CNhs12949	chr11	2019032	2019033	0.0700149	V1 exon 1	0.0700149
CNhs12949	chr11	2019035	2019036	0.0700149	V1 exon 1	0.0700149
CNhs12949	chr11	2019037	2019038	0.14003	V1 exon 1	0.14003
CNhs12949	chr11	2019039	2019040	0.210045	V1 exon 1	0.210045
CNhs12949	chr11	2019040	2019041	0.350074	V1 exon 1	0.350074
CNhs12949	chr11	2019041	2019042	0.700149	V1 exon 1	0.700149
CNhs12949	chr11	2019042	2019044	0.0700149	V1 exon 1	0.14003
CNhs12949	chr11	2019052	2019053	0.0700149	V1 exon 1	0.0700149
CNhs12949	chr11	2019068	2019069	0.14003	V1 exon 1	0.14003
CNhs12949	chr11	2019070	2019071	0.420089	V1 exon 1	0.420089
CNhs12949	chr11	2019071	2019072	1.96042	V1 exon 1	1.96042
CNhs12949	chr11	2019072	2019073	0.0700149
CNhs12949	chr11	2019073	2019074	0.14003
CNhs12949	chr11	2019090	2019091	0.0700149
CNhs12949	chr11	2019095	2019096	0.0700149
CNhs12949	chr11	2019099	2019100	0.0700149
CNhs12949	chr11	2019100	2019101	0.210045
CNhs12949	chr11	2019102	2019103	0.0700149
CNhs12949	chr11	2019103	2019104	0.210045
CNhs12949	chr11	2019104	2019105	0.14003
CNhs12949	chr11	2019105	2019106	0.0700149
CNhs12949	chr11	2019119	2019120	0.0700149
CNhs12949	chr11	2020455	2020456	0.0700149
CNhs12949	chr11	2022495	2022496	0.210045	V3 current exon 1	0.210045
CNhs12949	chr11	2022499	2022500	0.0700149	V3 historical extension	0.0700149
CNhs12949	chr11	2022515	2022516	0.14003	V3 historical extension	0.14003
CNhs12949	chr11	2022522	2022524	0.0700149	V3 historical extension	0.14003
CNhs12949	chr11	2022526	2022527	0.14003	V3 historical extension	0.14003
CNhs12949	chr11	2022558	2022559	0.0700149	V3 historical extension	0.0700149
CNhs12949	chr11	2022687	2022688	0.0700149	V3 historical extension	0.0700149
CNhs12949	chr11	2022964	2022965	0.0700149
CNhs12949	chr11	2022965	2022966	0.14003
CNhs12949	chr11	2022967	2022968	0.0700149
CNhs12898	chr11	2016445	2016446	0.1972
CNhs12898	chr11	2016512	2016513	0.1972
CNhs12898	chr11	2016530	2016531	0.1972
CNhs12898	chr11	2016554	2016555	0.1972
CNhs12898	chr11	2016556	2016557	0.1972
CNhs12898	chr11	2016561	2016562	0.1972
CNhs12898	chr11	2016569	2016570	0.1972
CNhs12898	chr11	2016587	2016588	0.1972
CNhs12898	chr11	2016696	2016697	0.1972
CNhs12898	chr11	2016716	2016717	0.1972
CNhs12898	chr11	2016735	2016736	0.1972
CNhs12898	chr11	2016747	2016748	0.1972
CNhs12898	chr11	2016749	2016750	0.1972
CNhs12898	chr11	2016790	2016791	0.1972
CNhs12898	chr11	2016792	2016793	0.1972
CNhs12898	chr11	2016814	2016815	0.591599
CNhs12898	chr11	2016815	2016816	0.1972
CNhs12898	chr11	2016823	2016825	0.1972
CNhs12898	chr11	2016830	2016831	0.394399
CNhs12898	chr11	2016831	2016832	0.1972
CNhs12898	chr11	2016833	2016834	0.1972
CNhs12898	chr11	2016836	2016837	0.1972
CNhs12898	chr11	2016838	2016839	0.1972
CNhs12898	chr11	2016840	2016842	0.1972
CNhs12898	chr11	2016849	2016851	0.1972
CNhs12898	chr11	2016852	2016853	0.788799
CNhs12898	chr11	2016855	2016856	0.1972
CNhs12898	chr11	2016885	2016886	0.1972
CNhs12898	chr11	2016897	2016898	0.394399
CNhs12898	chr11	2016901	2016902	0.1972
CNhs12898	chr11	2016902	2016903	0.394399
CNhs12898	chr11	2016906	2016907	0.1972
CNhs12898	chr11	2016910	2016911	0.1972
CNhs12898	chr11	2016928	2016929	0.1972
CNhs12898	chr11	2016930	2016931	0.1972
CNhs12898	chr11	2016935	2016936	0.394399
CNhs12898	chr11	2016956	2016958	0.1972
CNhs12898	chr11	2016972	2016973	0.1972
CNhs12898	chr11	2016994	2016995	0.1972
CNhs12898	chr11	2016997	2016998	0.1972
CNhs12898	chr11	2017010	2017011	0.1972
CNhs12898	chr11	2017154	2017156	0.1972
CNhs12898	chr11	2017167	2017168	0.1972
CNhs12898	chr11	2017183	2017184	0.1972
CNhs12898	chr11	2017184	2017185	0.394399
CNhs12898	chr11	2017186	2017187	0.1972
CNhs12898	chr11	2017193	2017194	0.394399
CNhs12898	chr11	2017198	2017199	0.1972
CNhs12898	chr11	2017219	2017220	0.394399
CNhs12898	chr11	2017227	2017228	0.394399
CNhs12898	chr11	2017229	2017230	0.1972
CNhs12898	chr11	2017246	2017247	0.1972
CNhs12898	chr11	2017338	2017339	0.1972
CNhs12898	chr11	2017341	2017342	0.1972
CNhs12898	chr11	2017347	2017348	0.1972
CNhs12898	chr11	2017357	2017358	0.1972
CNhs12898	chr11	2017359	2017360	0.394399
CNhs12898	chr11	2017360	2017361	0.1972
CNhs12898	chr11	2017368	2017369	0.1972
CNhs12898	chr11	2017372	2017373	0.1972
CNhs12898	chr11	2017380	2017381	0.591599
CNhs12898	chr11	2017382	2017383	0.1972
CNhs12898	chr11	2017385	2017386	1.3804
CNhs12898	chr11	2017386	2017387	0.591599
CNhs12898	chr11	2017399	2017400	0.1972
CNhs12898	chr11	2017406	2017407	0.1972
CNhs12898	chr11	2017416	2017417	0.1972
CNhs12898	chr11	2017536	2017537	0.1972
CNhs12898	chr11	2017540	2017541	0.1972
CNhs12898	chr11	2017561	2017562	0.1972
CNhs12898	chr11	2017576	2017577	0.1972
CNhs12898	chr11	2017605	2017606	0.1972
CNhs12898	chr11	2017606	2017607	0.394399
CNhs12898	chr11	2017628	2017629	0.1972
CNhs12898	chr11	2017630	2017631	0.394399
CNhs12898	chr11	2017634	2017635	0.1972
CNhs12898	chr11	2017795	2017796	0.1972	V1 exon 1	0.1972
CNhs12898	chr11	2017815	2017816	0.1972	V1 exon 1	0.1972
CNhs12898	chr11	2017847	2017848	0.1972	V1 exon 1	0.1972
CNhs12898	chr11	2017857	2017858	0.1972	V1 exon 1	0.1972
CNhs12898	chr11	2017866	2017867	0.1972	V1 exon 1	0.1972
CNhs12898	chr11	2017883	2017884	0.1972	V1 exon 1	0.1972
CNhs12898	chr11	2017885	2017886	0.1972	V1 exon 1	0.1972
CNhs12898	chr11	2017910	2017911	0.1972	V1 exon 1	0.1972
CNhs12898	chr11	2017914	2017916	0.1972	V1 exon 1	0.3944
CNhs12898	chr11	2017939	2017941	0.1972	V1 exon 1	0.3944
CNhs12898	chr11	2017951	2017952	0.1972	V1 exon 1	0.1972
CNhs12898	chr11	2017959	2017960	0.1972	V1 exon 1	0.1972
CNhs12898	chr11	2017966	2017967	0.1972	V1 exon 1	0.1972
CNhs12898	chr11	2017976	2017977	0.1972	V1 exon 1	0.1972
CNhs12898	chr11	2017978	2017979	0.394399	V1 exon 1	0.394399
CNhs12898	chr11	2017986	2017988	0.1972	V1 exon 1	0.3944
CNhs12898	chr11	2018017	2018018	0.1972	V1 exon 1	0.1972
CNhs12898	chr11	2018019	2018020	0.1972	V1 exon 1	0.1972
CNhs12898	chr11	2018035	2018036	0.1972	V1 exon 1	0.1972
CNhs12898	chr11	2018064	2018065	0.1972	V1 exon 1	0.1972
CNhs12898	chr11	2018087	2018088	0.1972	V1 exon 1	0.1972
CNhs12898	chr11	2018098	2018099	0.1972	V1 exon 1	0.1972
CNhs12898	chr11	2018116	2018117	0.1972	V1 exon 1	0.1972
CNhs12898	chr11	2018124	2018125	0.1972	V1 exon 1	0.1972
CNhs12898	chr11	2018155	2018156	0.1972	V1 exon 1	0.1972
CNhs12898	chr11	2018157	2018158	0.1972	V1 exon 1	0.1972
CNhs12898	chr11	2018213	2018214	0.1972	V1 exon 1	0.1972
CNhs12898	chr11	2018234	2018235	0.1972	V1 exon 1	0.1972
CNhs12898	chr11	2018259	2018260	0.394399	V1 exon 1	0.394399
CNhs12898	chr11	2018261	2018262	0.1972	V1 exon 1	0.1972
CNhs12898	chr11	2018265	2018266	0.1972	V1 exon 1	0.1972
CNhs12898	chr11	2018289	2018290	0.1972	V1 exon 1	0.1972
CNhs12898	chr11	2018296	2018297	0.1972	V1 exon 1	0.1972
CNhs12898	chr11	2018310	2018311	0.1972	V1 exon 1	0.1972
CNhs12898	chr11	2018311	2018312	0.394399	V1 exon 1	0.394399
CNhs12898	chr11	2018312	2018313	0.788799	V1 exon 1	0.788799
CNhs12898	chr11	2018313	2018314	0.1972	V1 exon 1	0.1972
CNhs12898	chr11	2018315	2018316	0.394399	V1 exon 1	0.394399
CNhs12898	chr11	2018316	2018317	0.1972	V1 exon 1	0.1972
CNhs12898	chr11	2018318	2018319	0.1972	V1 exon 1	0.1972
CNhs12898	chr11	2018326	2018327	0.394399	V1 exon 1	0.394399
CNhs12898	chr11	2018364	2018365	0.985999	V1 exon 1	0.985999
CNhs12898	chr11	2018403	2018404	0.1972	V1 exon 1	0.1972
CNhs12898	chr11	2018430	2018431	0.1972	V1 exon 1	0.1972
CNhs12898	chr11	2018443	2018444	0.1972	V1 exon 1	0.1972
CNhs12898	chr11	2018446	2018447	0.394399	V1 exon 1	0.394399
CNhs12898	chr11	2018448	2018449	0.788799	V1 exon 1	0.788799
CNhs12898	chr11	2018449	2018450	0.591599	V1 exon 1	0.591599
CNhs12898	chr11	2018450	2018451	0.394399	V1 exon 1	0.394399
CNhs12898	chr11	2018463	2018464	0.1972	V1 exon 1	0.1972
CNhs12898	chr11	2018471	2018472	0.394399	V1 exon 1	0.394399
CNhs12898	chr11	2018476	2018477	0.1972	V1 exon 1	0.1972
CNhs12898	chr11	2018499	2018500	0.1972	V1 exon 1	0.1972
CNhs12898	chr11	2018522	2018523	0.1972	V1 exon 1	0.1972
CNhs12898	chr11	2018549	2018550	0.591599	V1 exon 1	0.591599
CNhs12898	chr11	2018572	2018573	0.1972	V1 exon 1	0.1972
CNhs12898	chr11	2018574	2018576	0.1972	V1 exon 1	0.3944
CNhs12898	chr11	2018602	2018603	0.1972	V1 exon 1	0.1972
CNhs12898	chr11	2018606	2018607	0.1972	V1 exon 1	0.1972
CNhs12898	chr11	2018621	2018622	0.1972	V1 exon 1	0.1972
CNhs12898	chr11	2018624	2018625	0.1972	V1 exon 1	0.1972
CNhs12898	chr11	2018630	2018631	0.394399	V1 exon 1	0.394399
CNhs12898	chr11	2018643	2018644	0.1972	V1 exon 1	0.1972
CNhs12898	chr11	2018645	2018646	0.1972	V1 exon 1	0.1972
CNhs12898	chr11	2018657	2018658	0.1972	V1 exon 1	0.1972
CNhs12898	chr11	2018673	2018676	0.1972	V1 exon 1	0.5916
CNhs12898	chr11	2018681	2018682	0.1972	V1 exon 1	0.1972
CNhs12898	chr11	2018693	2018694	0.1972	V1 exon 1	0.1972
CNhs12898	chr11	2018698	2018699	0.1972	V1 exon 1	0.1972
CNhs12898	chr11	2018703	2018704	0.394399	V1 exon 1	0.394399
CNhs12898	chr11	2018713	2018714	0.1972	V1 exon 1	0.1972
CNhs12898	chr11	2018716	2018717	0.1972	V1 exon 1	0.1972
CNhs12898	chr11	2018739	2018740	0.1972	V1 exon 1	0.1972
CNhs12898	chr11	2018750	2018751	0.1972	V1 exon 1	0.1972
CNhs12898	chr11	2018770	2018771	0.1972	V1 exon 1	0.1972
CNhs12898	chr11	2018777	2018779	0.1972	V1 exon 1	0.3944
CNhs12898	chr11	2018780	2018781	0.1972	V1 exon 1	0.1972
CNhs12898	chr11	2018809	2018810	0.1972	V1 exon 1	0.1972
CNhs12898	chr11	2018812	2018814	0.1972	V1 exon 1	0.3944
CNhs12898	chr11	2018828	2018829	0.1972	V1 exon 1	0.1972
CNhs12898	chr11	2018849	2018851	0.1972	V1 exon 1	0.3944
CNhs12898	chr11	2018855	2018856	0.1972	V1 exon 1	0.1972
CNhs12898	chr11	2018881	2018882	0.1972	V1 exon 1	0.1972
CNhs12898	chr11	2018889	2018890	0.1972	V1 exon 1	0.1972
CNhs12898	chr11	2018890	2018891	0.394399	V1 exon 1	0.394399
CNhs12898	chr11	2018891	2018892	0.1972	V1 exon 1	0.1972
CNhs12898	chr11	2018896	2018897	0.1972	V1 exon 1	0.1972
CNhs12898	chr11	2018905	2018906	0.1972	V1 exon 1	0.1972
CNhs12898	chr11	2018906	2018907	0.394399	V1 exon 1	0.394399
CNhs12898	chr11	2018907	2018908	2.1692	V1 exon 1	2.1692
CNhs12898	chr11	2018908	2018909	0.1972	V1 exon 1	0.1972
CNhs12898	chr11	2018909	2018910	0.394399	V1 exon 1	0.394399
CNhs12898	chr11	2018911	2018912	0.1972	V1 exon 1	0.1972
CNhs12898	chr11	2018912	2018913	0.394399	V1 exon 1	0.394399
CNhs12898	chr11	2018913	2018914	0.1972	V1 exon 1	0.1972
CNhs12898	chr11	2018943	2018944	0.1972	V1 exon 1	0.1972
CNhs12898	chr11	2018947	2018948	0.1972	V1 exon 1	0.1972
CNhs12898	chr11	2018951	2018952	0.1972	V1 exon 1	0.1972
CNhs12898	chr11	2018953	2018954	0.1972	V1 exon 1	0.1972
CNhs12898	chr11	2018960	2018963	0.1972	V1 exon 1	0.5916
CNhs12898	chr11	2018963	2018964	0.394399	V1 exon 1	0.394399
CNhs12898	chr11	2018965	2018966	0.1972	V1 exon 1	0.1972
CNhs12898	chr11	2018973	2018974	0.1972	V1 exon 1	0.1972
CNhs12898	chr11	2018976	2018978	0.1972	V1 exon 1	0.3944
CNhs12898	chr11	2018982	2018983	0.1972	V1 exon 1	0.1972
CNhs12898	chr11	2018983	2018984	0.394399	V1 exon 1	0.394399
CNhs12898	chr11	2018990	2018991	0.1972	V1 exon 1	0.1972
CNhs12898	chr11	2018992	2018993	0.394399	V1 exon 1	0.394399
CNhs12898	chr11	2018995	2018996	0.1972	V1 exon 1	0.1972
CNhs12898	chr11	2019003	2019005	0.1972	V1 exon 1	0.3944
CNhs12898	chr11	2019010	2019012	0.1972	V1 exon 1	0.3944
CNhs12898	chr11	2019019	2019020	0.1972	V1 exon 1	0.1972
CNhs12898	chr11	2019021	2019022	0.1972	V1 exon 1	0.1972
CNhs12898	chr11	2019022	2019023	0.394399	V1 exon 1	0.394399
CNhs12898	chr11	2019029	2019031	0.1972	V1 exon 1	0.3944
CNhs12898	chr11	2019031	2019032	0.788799	V1 exon 1	0.788799
CNhs12898	chr11	2019034	2019035	0.1972	V1 exon 1	0.1972
CNhs12898	chr11	2019038	2019039	0.1972	V1 exon 1	0.1972
CNhs12898	chr11	2019039	2019040	0.394399	V1 exon 1	0.394399
CNhs12898	chr11	2019040	2019041	0.985999	V1 exon 1	0.985999
CNhs12898	chr11	2019041	2019042	2.7608	V1 exon 1	2.7608
CNhs12898	chr11	2019042	2019043	0.985999	V1 exon 1	0.985999
CNhs12898	chr11	2019043	2019044	0.1972	V1 exon 1	0.1972
CNhs12898	chr11	2019044	2019045	0.394399	V1 exon 1	0.394399
CNhs12898	chr11	2019057	2019058	0.1972	V1 exon 1	0.1972
CNhs12898	chr11	2019069	2019070	0.1972	V1 exon 1	0.1972
CNhs12898	chr11	2019070	2019071	0.788799	V1 exon 1	0.788799
CNhs12898	chr11	2019071	2019072	3.94399	V1 exon 1	3.94399
CNhs12898	chr11	2019072	2019073	0.591599
CNhs12898	chr11	2019083	2019084	0.1972
CNhs12898	chr11	2019100	2019101	0.1972
CNhs12898	chr11	2019102	2019103	0.1972
CNhs12898	chr11	2019103	2019104	0.591599
CNhs12898	chr11	2022528	2022529	0.1972	V3 historical extension	0.1972
CNhs12831	chr11	2016452	2016453	0.106354
CNhs12831	chr11	2016467	2016468	0.106354
CNhs12831	chr11	2016476	2016477	0.106354
CNhs12831	chr11	2016479	2016480	0.106354
CNhs12831	chr11	2016487	2016489	0.106354
CNhs12831	chr11	2016506	2016507	0.106354
CNhs12831	chr11	2016515	2016516	0.106354
CNhs12831	chr11	2016519	2016520	0.106354
CNhs12831	chr11	2016525	2016526	0.106354
CNhs12831	chr11	2016532	2016533	0.106354
CNhs12831	chr11	2016554	2016555	0.212708
CNhs12831	chr11	2016681	2016682	0.106354
CNhs12831	chr11	2016735	2016737	0.106354
CNhs12831	chr11	2016740	2016741	0.106354
CNhs12831	chr11	2016769	2016770	0.106354
CNhs12831	chr11	2016812	2016813	0.106354
CNhs12831	chr11	2016814	2016815	0.638123
CNhs12831	chr11	2016815	2016816	0.212708
CNhs12831	chr11	2016818	2016819	0.106354
CNhs12831	chr11	2016824	2016825	0.319061
CNhs12831	chr11	2016825	2016826	0.106354
CNhs12831	chr11	2016827	2016828	0.638123
CNhs12831	chr11	2016830	2016831	0.319061
CNhs12831	chr11	2016834	2016836	0.212708
CNhs12831	chr11	2016837	2016838	0.106354
CNhs12831	chr11	2016838	2016839	0.212708
CNhs12831	chr11	2016844	2016845	0.212708
CNhs12831	chr11	2016845	2016847	0.106354
CNhs12831	chr11	2016848	2016850	0.106354
CNhs12831	chr11	2016850	2016851	0.531769
CNhs12831	chr11	2016852	2016854	0.106354
CNhs12831	chr11	2016854	2016855	0.319061
CNhs12831	chr11	2016871	2016872	0.106354
CNhs12831	chr11	2016883	2016884	0.106354
CNhs12831	chr11	2016885	2016888	0.106354
CNhs12831	chr11	2016896	2016897	0.106354
CNhs12831	chr11	2016901	2016903	0.106354
CNhs12831	chr11	2016904	2016905	0.106354
CNhs12831	chr11	2016906	2016907	0.212708
CNhs12831	chr11	2016907	2016908	0.319061
CNhs12831	chr11	2016913	2016914	0.106354
CNhs12831	chr11	2016915	2016916	0.106354
CNhs12831	chr11	2016932	2016933	0.106354
CNhs12831	chr11	2016935	2016936	0.106354
CNhs12831	chr11	2016944	2016945	0.106354
CNhs12831	chr11	2016953	2016954	0.106354
CNhs12831	chr11	2016985	2016986	0.106354
CNhs12831	chr11	2016990	2016991	0.106354
CNhs12831	chr11	2016992	2016993	0.106354
CNhs12831	chr11	2016996	2016997	0.106354
CNhs12831	chr11	2017005	2017006	0.106354
CNhs12831	chr11	2017008	2017009	0.212708
CNhs12831	chr11	2017011	2017012	0.106354
CNhs12831	chr11	2017012	2017013	0.425415
CNhs12831	chr11	2017023	2017024	0.106354
CNhs12831	chr11	2017125	2017126	0.106354
CNhs12831	chr11	2017130	2017131	0.106354
CNhs12831	chr11	2017134	2017135	0.106354
CNhs12831	chr11	2017136	2017137	0.106354
CNhs12831	chr11	2017139	2017140	0.106354
CNhs12831	chr11	2017144	2017145	0.212708
CNhs12831	chr11	2017149	2017151	0.106354
CNhs12831	chr11	2017154	2017155	0.106354
CNhs12831	chr11	2017158	2017159	0.106354
CNhs12831	chr11	2017185	2017186	0.319061
CNhs12831	chr11	2017186	2017187	0.106354
CNhs12831	chr11	2017193	2017194	0.106354
CNhs12831	chr11	2017198	2017199	0.106354
CNhs12831	chr11	2017208	2017209	0.106354
CNhs12831	chr11	2017210	2017211	0.106354
CNhs12831	chr11	2017219	2017220	1.06354
CNhs12831	chr11	2017221	2017222	0.212708
CNhs12831	chr11	2017227	2017228	0.106354
CNhs12831	chr11	2017230	2017231	0.106354
CNhs12831	chr11	2017237	2017238	0.106354
CNhs12831	chr11	2017329	2017330	0.106354
CNhs12831	chr11	2017338	2017340	0.106354
CNhs12831	chr11	2017343	2017344	0.106354
CNhs12831	chr11	2017352	2017353	0.106354
CNhs12831	chr11	2017354	2017355	0.106354
CNhs12831	chr11	2017359	2017360	0.638123
CNhs12831	chr11	2017360	2017361	0.212708
CNhs12831	chr11	2017361	2017362	0.106354
CNhs12831	chr11	2017380	2017381	0.106354
CNhs12831	chr11	2017383	2017384	0.106354
CNhs12831	chr11	2017384	2017385	0.212708
CNhs12831	chr11	2017385	2017386	0.638123
CNhs12831	chr11	2017386	2017387	0.425415
CNhs12831	chr11	2017389	2017390	0.106354
CNhs12831	chr11	2017399	2017402	0.106354
CNhs12831	chr11	2017403	2017404	0.106354
CNhs12831	chr11	2017408	2017409	0.106354
CNhs12831	chr11	2017420	2017421	0.106354
CNhs12831	chr11	2017427	2017428	0.106354
CNhs12831	chr11	2017586	2017587	0.106354
CNhs12831	chr11	2017606	2017607	0.319061
CNhs12831	chr11	2017625	2017626	0.106354
CNhs12831	chr11	2017629	2017630	0.106354
CNhs12831	chr11	2017630	2017631	0.319061
CNhs12831	chr11	2017631	2017632	0.212708
CNhs12831	chr11	2017632	2017633	0.106354
CNhs12831	chr11	2017635	2017636	0.106354
CNhs12831	chr11	2017782	2017783	0.106354	V1 exon 1	0.106354
CNhs12831	chr11	2017865	2017866	0.106354	V1 exon 1	0.106354
CNhs12831	chr11	2017875	2017876	0.106354	V1 exon 1	0.106354
CNhs12831	chr11	2017883	2017884	0.106354	V1 exon 1	0.106354
CNhs12831	chr11	2017899	2017900	0.106354	V1 exon 1	0.106354
CNhs12831	chr11	2017909	2017910	0.212708	V1 exon 1	0.212708
CNhs12831	chr11	2017939	2017940	0.212708	V1 exon 1	0.212708
CNhs12831	chr11	2017940	2017941	0.106354	V1 exon 1	0.106354
CNhs12831	chr11	2017949	2017950	0.106354	V1 exon 1	0.106354
CNhs12831	chr11	2017983	2017984	0.212708	V1 exon 1	0.212708
CNhs12831	chr11	2017987	2017988	0.212708	V1 exon 1	0.212708
CNhs12831	chr11	2017998	2017999	0.106354	V1 exon 1	0.106354
CNhs12831	chr11	2018005	2018006	0.106354	V1 exon 1	0.106354
CNhs12831	chr11	2018022	2018024	0.106354	V1 exon 1	0.212708
CNhs12831	chr11	2018037	2018038	0.106354	V1 exon 1	0.106354
CNhs12831	chr11	2018098	2018099	0.212708	V1 exon 1	0.212708
CNhs12831	chr11	2018110	2018111	0.106354	V1 exon 1	0.106354
CNhs12831	chr11	2018121	2018122	0.106354	V1 exon 1	0.106354
CNhs12831	chr11	2018134	2018136	0.106354	V1 exon 1	0.212708
CNhs12831	chr11	2018138	2018139	0.106354	V1 exon 1	0.106354
CNhs12831	chr11	2018181	2018182	0.106354	V1 exon 1	0.106354
CNhs12831	chr11	2018204	2018205	0.106354	V1 exon 1	0.106354
CNhs12831	chr11	2018228	2018229	0.106354	V1 exon 1	0.106354
CNhs12831	chr11	2018249	2018250	0.106354	V1 exon 1	0.106354
CNhs12831	chr11	2018256	2018257	0.106354	V1 exon 1	0.106354
CNhs12831	chr11	2018265	2018266	0.106354	V1 exon 1	0.106354
CNhs12831	chr11	2018299	2018301	0.106354	V1 exon 1	0.212708
CNhs12831	chr11	2018308	2018310	0.106354	V1 exon 1	0.212708
CNhs12831	chr11	2018310	2018312	0.212708	V1 exon 1	0.425416
CNhs12831	chr11	2018312	2018313	0.425415	V1 exon 1	0.425415
CNhs12831	chr11	2018313	2018314	0.212708	V1 exon 1	0.212708
CNhs12831	chr11	2018314	2018316	0.106354	V1 exon 1	0.212708
CNhs12831	chr11	2018319	2018320	0.106354	V1 exon 1	0.106354
CNhs12831	chr11	2018321	2018322	0.106354	V1 exon 1	0.106354
CNhs12831	chr11	2018325	2018326	0.106354	V1 exon 1	0.106354
CNhs12831	chr11	2018327	2018328	0.106354	V1 exon 1	0.106354
CNhs12831	chr11	2018338	2018339	0.106354	V1 exon 1	0.106354
CNhs12831	chr11	2018364	2018365	0.744477	V1 exon 1	0.744477
CNhs12831	chr11	2018365	2018366	0.212708	V1 exon 1	0.212708
CNhs12831	chr11	2018368	2018370	0.106354	V1 exon 1	0.212708
CNhs12831	chr11	2018373	2018375	0.106354	V1 exon 1	0.212708
CNhs12831	chr11	2018378	2018379	0.106354	V1 exon 1	0.106354
CNhs12831	chr11	2018390	2018391	0.106354	V1 exon 1	0.106354
CNhs12831	chr11	2018394	2018397	0.106354	V1 exon 1	0.319062
CNhs12831	chr11	2018403	2018404	0.425415	V1 exon 1	0.425415
CNhs12831	chr11	2018426	2018427	0.106354	V1 exon 1	0.106354
CNhs12831	chr11	2018438	2018439	0.106354	V1 exon 1	0.106354
CNhs12831	chr11	2018442	2018443	0.106354	V1 exon 1	0.106354
CNhs12831	chr11	2018446	2018447	0.319061	V1 exon 1	0.319061
CNhs12831	chr11	2018448	2018449	0.638123	V1 exon 1	0.638123
CNhs12831	chr11	2018449	2018450	0.531769	V1 exon 1	0.531769
CNhs12831	chr11	2018451	2018452	0.106354	V1 exon 1	0.106354
CNhs12831	chr11	2018472	2018473	0.106354	V1 exon 1	0.106354
CNhs12831	chr11	2018476	2018477	0.106354	V1 exon 1	0.106354
CNhs12831	chr11	2018507	2018508	0.106354	V1 exon 1	0.106354
CNhs12831	chr11	2018510	2018512	0.212708	V1 exon 1	0.425416
CNhs12831	chr11	2018520	2018521	0.106354	V1 exon 1	0.106354
CNhs12831	chr11	2018522	2018523	0.106354	V1 exon 1	0.106354
CNhs12831	chr11	2018543	2018544	0.106354	V1 exon 1	0.106354
CNhs12831	chr11	2018549	2018550	0.319061	V1 exon 1	0.319061
CNhs12831	chr11	2018550	2018551	0.212708	V1 exon 1	0.212708
CNhs12831	chr11	2018551	2018552	0.425415	V1 exon 1	0.425415
CNhs12831	chr11	2018561	2018562	0.106354	V1 exon 1	0.106354
CNhs12831	chr11	2018568	2018569	0.106354	V1 exon 1	0.106354
CNhs12831	chr11	2018574	2018575	0.106354	V1 exon 1	0.106354
CNhs12831	chr11	2018582	2018583	0.106354	V1 exon 1	0.106354
CNhs12831	chr11	2018606	2018608	0.106354	V1 exon 1	0.212708
CNhs12831	chr11	2018629	2018631	0.106354	V1 exon 1	0.212708
CNhs12831	chr11	2018664	2018665	0.106354	V1 exon 1	0.106354
CNhs12831	chr11	2018668	2018669	0.106354	V1 exon 1	0.106354
CNhs12831	chr11	2018671	2018672	0.212708	V1 exon 1	0.212708
CNhs12831	chr11	2018672	2018673	0.319061	V1 exon 1	0.319061
CNhs12831	chr11	2018683	2018684	0.106354	V1 exon 1	0.106354
CNhs12831	chr11	2018691	2018692	0.212708	V1 exon 1	0.212708
CNhs12831	chr11	2018695	2018696	0.212708	V1 exon 1	0.212708
CNhs12831	chr11	2018699	2018700	0.106354	V1 exon 1	0.106354
CNhs12831	chr11	2018703	2018704	0.106354	V1 exon 1	0.106354
CNhs12831	chr11	2018717	2018718	0.106354	V1 exon 1	0.106354
CNhs12831	chr11	2018723	2018724	0.106354	V1 exon 1	0.106354
CNhs12831	chr11	2018735	2018736	0.106354	V1 exon 1	0.106354
CNhs12831	chr11	2018776	2018777	0.106354	V1 exon 1	0.106354
CNhs12831	chr11	2018778	2018779	0.425415	V1 exon 1	0.425415
CNhs12831	chr11	2018779	2018780	0.638123	V1 exon 1	0.638123
CNhs12831	chr11	2018782	2018783	0.106354	V1 exon 1	0.106354
CNhs12831	chr11	2018784	2018786	0.106354	V1 exon 1	0.212708
CNhs12831	chr11	2018802	2018803	0.106354	V1 exon 1	0.106354
CNhs12831	chr11	2018805	2018806	0.106354	V1 exon 1	0.106354
CNhs12831	chr11	2018812	2018813	0.106354	V1 exon 1	0.106354
CNhs12831	chr11	2018826	2018827	0.106354	V1 exon 1	0.106354
CNhs12831	chr11	2018836	2018837	0.106354	V1 exon 1	0.106354
CNhs12831	chr11	2018838	2018839	0.106354	V1 exon 1	0.106354
CNhs12831	chr11	2018849	2018850	0.106354	V1 exon 1	0.106354
CNhs12831	chr11	2018858	2018859	0.425415	V1 exon 1	0.425415
CNhs12831	chr11	2018863	2018864	0.212708	V1 exon 1	0.212708
CNhs12831	chr11	2018866	2018867	0.106354	V1 exon 1	0.106354
CNhs12831	chr11	2018868	2018869	0.106354	V1 exon 1	0.106354
CNhs12831	chr11	2018879	2018880	0.106354	V1 exon 1	0.106354
CNhs12831	chr11	2018881	2018882	0.106354	V1 exon 1	0.106354
CNhs12831	chr11	2018905	2018906	0.106354	V1 exon 1	0.106354
CNhs12831	chr11	2018907	2018908	1.06354	V1 exon 1	1.06354
CNhs12831	chr11	2018908	2018909	0.638123	V1 exon 1	0.638123
CNhs12831	chr11	2018910	2018911	0.212708	V1 exon 1	0.212708
CNhs12831	chr11	2018913	2018914	0.106354	V1 exon 1	0.106354
CNhs12831	chr11	2018915	2018916	0.106354	V1 exon 1	0.106354
CNhs12831	chr11	2018922	2018923	0.106354	V1 exon 1	0.106354
CNhs12831	chr11	2018929	2018930	0.212708	V1 exon 1	0.212708
CNhs12831	chr11	2018930	2018932	0.106354	V1 exon 1	0.212708
CNhs12831	chr11	2018934	2018935	0.106354	V1 exon 1	0.106354
CNhs12831	chr11	2018944	2018945	0.106354	V1 exon 1	0.106354
CNhs12831	chr11	2018950	2018952	0.106354	V1 exon 1	0.212708
CNhs12831	chr11	2018959	2018960	0.212708	V1 exon 1	0.212708
CNhs12831	chr11	2018962	2018963	0.212708	V1 exon 1	0.212708
CNhs12831	chr11	2018963	2018966	0.106354	V1 exon 1	0.319062
CNhs12831	chr11	2018966	2018967	0.212708	V1 exon 1	0.212708
CNhs12831	chr11	2018968	2018970	0.106354	V1 exon 1	0.212708
CNhs12831	chr11	2018971	2018972	0.106354	V1 exon 1	0.106354
CNhs12831	chr11	2018972	2018973	0.319061	V1 exon 1	0.319061
CNhs12831	chr11	2018975	2018978	0.106354	V1 exon 1	0.319062
CNhs12831	chr11	2018979	2018980	0.106354	V1 exon 1	0.106354
CNhs12831	chr11	2018983	2018986	0.106354	V1 exon 1	0.319062
CNhs12831	chr11	2018990	2018991	0.106354	V1 exon 1	0.106354
CNhs12831	chr11	2019002	2019003	0.212708	V1 exon 1	0.212708
CNhs12831	chr11	2019003	2019005	0.425415	V1 exon 1	0.85083
CNhs12831	chr11	2019005	2019006	0.212708	V1 exon 1	0.212708
CNhs12831	chr11	2019008	2019009	0.106354	V1 exon 1	0.106354
CNhs12831	chr11	2019013	2019014	0.319061	V1 exon 1	0.319061
CNhs12831	chr11	2019014	2019015	0.425415	V1 exon 1	0.425415
CNhs12831	chr11	2019015	2019016	0.212708	V1 exon 1	0.212708
CNhs12831	chr11	2019016	2019018	0.106354	V1 exon 1	0.212708
CNhs12831	chr11	2019019	2019021	0.106354	V1 exon 1	0.212708
CNhs12831	chr11	2019022	2019023	0.106354	V1 exon 1	0.106354
CNhs12831	chr11	2019028	2019029	0.106354	V1 exon 1	0.106354
CNhs12831	chr11	2019030	2019031	0.212708	V1 exon 1	0.212708
CNhs12831	chr11	2019031	2019032	0.319061	V1 exon 1	0.319061
CNhs12831	chr11	2019033	2019034	0.212708	V1 exon 1	0.212708
CNhs12831	chr11	2019034	2019035	0.106354	V1 exon 1	0.106354
CNhs12831	chr11	2019038	2019039	0.319061	V1 exon 1	0.319061
CNhs12831	chr11	2019039	2019040	0.106354	V1 exon 1	0.106354
CNhs12831	chr11	2019040	2019041	0.319061	V1 exon 1	0.319061
CNhs12831	chr11	2019041	2019042	1.48895	V1 exon 1	1.48895
CNhs12831	chr11	2019042	2019043	0.106354	V1 exon 1	0.106354
CNhs12831	chr11	2019043	2019044	0.319061	V1 exon 1	0.319061
CNhs12831	chr11	2019049	2019050	0.106354	V1 exon 1	0.106354
CNhs12831	chr11	2019052	2019053	0.106354	V1 exon 1	0.106354
CNhs12831	chr11	2019060	2019061	0.106354	V1 exon 1	0.106354
CNhs12831	chr11	2019064	2019065	0.106354	V1 exon 1	0.106354
CNhs12831	chr11	2019068	2019069	0.106354	V1 exon 1	0.106354
CNhs12831	chr11	2019070	2019071	0.531769	V1 exon 1	0.531769
CNhs12831	chr11	2019071	2019072	2.55249	V1 exon 1	2.55249
CNhs12831	chr11	2019072	2019073	0.319061
CNhs12831	chr11	2019095	2019096	0.106354
CNhs12831	chr11	2019098	2019100	0.106354
CNhs12831	chr11	2019100	2019101	0.212708
CNhs12831	chr11	2019103	2019104	0.319061
CNhs12831	chr11	2019116	2019117	0.106354
CNhs12831	chr11	2019511	2019512	0.106354
CNhs12831	chr11	2022523	2022524	0.106354	V3 historical extension	0.106354
CNhs12912	chr11	2016453	2016454	0.159217
CNhs12912	chr11	2016488	2016489	0.159217
CNhs12912	chr11	2016501	2016502	0.159217
CNhs12912	chr11	2016521	2016522	0.159217
CNhs12912	chr11	2016557	2016558	0.159217
CNhs12912	chr11	2016583	2016584	0.159217
CNhs12912	chr11	2016642	2016643	0.159217
CNhs12912	chr11	2016681	2016682	0.159217
CNhs12912	chr11	2016687	2016688	0.159217
CNhs12912	chr11	2016715	2016716	0.159217
CNhs12912	chr11	2016735	2016736	0.159217
CNhs12912	chr11	2016760	2016761	0.159217
CNhs12912	chr11	2016766	2016767	0.159217
CNhs12912	chr11	2016792	2016793	0.159217
CNhs12912	chr11	2016812	2016813	0.159217
CNhs12912	chr11	2016814	2016815	0.318434
CNhs12912	chr11	2016824	2016826	0.159217
CNhs12912	chr11	2016827	2016828	0.159217
CNhs12912	chr11	2016842	2016843	0.318434
CNhs12912	chr11	2016844	2016846	0.159217
CNhs12912	chr11	2016849	2016850	0.477652
CNhs12912	chr11	2016850	2016851	0.159217
CNhs12912	chr11	2016852	2016854	0.318434
CNhs12912	chr11	2016854	2016855	0.159217
CNhs12912	chr11	2016868	2016869	0.159217
CNhs12912	chr11	2016871	2016872	0.159217
CNhs12912	chr11	2016886	2016887	0.159217
CNhs12912	chr11	2016892	2016893	0.159217
CNhs12912	chr11	2016895	2016897	0.159217
CNhs12912	chr11	2016897	2016898	0.318434
CNhs12912	chr11	2016900	2016901	0.159217
CNhs12912	chr11	2016903	2016905	0.159217
CNhs12912	chr11	2016906	2016907	0.159217
CNhs12912	chr11	2016925	2016926	0.159217
CNhs12912	chr11	2016955	2016956	0.159217
CNhs12912	chr11	2016995	2016996	0.159217
CNhs12912	chr11	2017012	2017013	0.159217
CNhs12912	chr11	2017151	2017152	0.159217
CNhs12912	chr11	2017159	2017160	0.159217
CNhs12912	chr11	2017166	2017167	0.159217
CNhs12912	chr11	2017181	2017182	0.159217
CNhs12912	chr11	2017183	2017184	0.159217
CNhs12912	chr11	2017184	2017185	0.318434
CNhs12912	chr11	2017198	2017199	0.159217
CNhs12912	chr11	2017204	2017205	0.318434
CNhs12912	chr11	2017208	2017209	0.159217
CNhs12912	chr11	2017216	2017217	0.159217
CNhs12912	chr11	2017218	2017219	0.159217
CNhs12912	chr11	2017219	2017220	1.27374
CNhs12912	chr11	2017221	2017222	0.318434
CNhs12912	chr11	2017223	2017224	0.159217
CNhs12912	chr11	2017227	2017228	0.159217
CNhs12912	chr11	2017336	2017337	0.159217
CNhs12912	chr11	2017356	2017357	0.159217
CNhs12912	chr11	2017359	2017360	0.477652
CNhs12912	chr11	2017360	2017361	0.318434
CNhs12912	chr11	2017371	2017372	0.159217
CNhs12912	chr11	2017374	2017375	0.159217
CNhs12912	chr11	2017382	2017383	0.318434
CNhs12912	chr11	2017384	2017385	0.636869
CNhs12912	chr11	2017385	2017386	0.955303
CNhs12912	chr11	2017386	2017387	0.318434
CNhs12912	chr11	2017387	2017388	0.159217
CNhs12912	chr11	2017390	2017391	0.159217
CNhs12912	chr11	2017401	2017402	0.318434
CNhs12912	chr11	2017407	2017408	0.159217
CNhs12912	chr11	2017415	2017416	0.159217
CNhs12912	chr11	2017446	2017447	0.159217
CNhs12912	chr11	2017548	2017549	0.159217
CNhs12912	chr11	2017566	2017567	0.159217
CNhs12912	chr11	2017569	2017570	0.159217
CNhs12912	chr11	2017585	2017587	0.159217
CNhs12912	chr11	2017596	2017597	0.159217
CNhs12912	chr11	2017603	2017606	0.159217
CNhs12912	chr11	2017618	2017619	0.159217
CNhs12912	chr11	2017623	2017624	0.159217
CNhs12912	chr11	2017629	2017630	0.159217
CNhs12912	chr11	2017630	2017631	0.477652
CNhs12912	chr11	2017633	2017634	0.159217
CNhs12912	chr11	2017745	2017746	0.159217
CNhs12912	chr11	2017853	2017854	0.159217	V1 exon 1	0.159217
CNhs12912	chr11	2017865	2017866	0.159217	V1 exon 1	0.159217
CNhs12912	chr11	2017867	2017868	0.159217	V1 exon 1	0.159217
CNhs12912	chr11	2017884	2017885	0.159217	V1 exon 1	0.159217
CNhs12912	chr11	2017915	2017916	0.159217	V1 exon 1	0.159217
CNhs12912	chr11	2017945	2017946	0.318434	V1 exon 1	0.318434
CNhs12912	chr11	2017957	2017958	0.318434	V1 exon 1	0.318434
CNhs12912	chr11	2017968	2017969	0.159217	V1 exon 1	0.159217
CNhs12912	chr11	2017978	2017979	0.159217	V1 exon 1	0.159217
CNhs12912	chr11	2017990	2017991	0.159217	V1 exon 1	0.159217
CNhs12912	chr11	2018001	2018002	0.159217	V1 exon 1	0.159217
CNhs12912	chr11	2018039	2018040	0.159217	V1 exon 1	0.159217
CNhs12912	chr11	2018043	2018044	0.159217	V1 exon 1	0.159217
CNhs12912	chr11	2018056	2018057	0.159217	V1 exon 1	0.159217
CNhs12912	chr11	2018085	2018086	0.159217	V1 exon 1	0.159217
CNhs12912	chr11	2018092	2018093	0.159217	V1 exon 1	0.159217
CNhs12912	chr11	2018095	2018096	0.159217	V1 exon 1	0.159217
CNhs12912	chr11	2018098	2018099	0.318434	V1 exon 1	0.318434
CNhs12912	chr11	2018102	2018103	0.159217	V1 exon 1	0.159217
CNhs12912	chr11	2018106	2018107	0.159217	V1 exon 1	0.159217
CNhs12912	chr11	2018167	2018168	0.159217	V1 exon 1	0.159217
CNhs12912	chr11	2018181	2018182	0.159217	V1 exon 1	0.159217
CNhs12912	chr11	2018198	2018200	0.159217	V1 exon 1	0.318434
CNhs12912	chr11	2018258	2018259	0.159217	V1 exon 1	0.159217
CNhs12912	chr11	2018260	2018261	0.159217	V1 exon 1	0.159217
CNhs12912	chr11	2018264	2018265	0.159217	V1 exon 1	0.159217
CNhs12912	chr11	2018284	2018285	0.159217	V1 exon 1	0.159217
CNhs12912	chr11	2018292	2018293	0.159217	V1 exon 1	0.159217
CNhs12912	chr11	2018311	2018312	0.159217	V1 exon 1	0.159217
CNhs12912	chr11	2018312	2018313	0.477652	V1 exon 1	0.477652
CNhs12912	chr11	2018314	2018316	0.159217	V1 exon 1	0.318434
CNhs12912	chr11	2018325	2018329	0.159217	V1 exon 1	0.636868
CNhs12912	chr11	2018364	2018365	0.636869	V1 exon 1	0.636869
CNhs12912	chr11	2018366	2018367	0.477652	V1 exon 1	0.477652
CNhs12912	chr11	2018368	2018369	0.159217	V1 exon 1	0.159217
CNhs12912	chr11	2018373	2018374	0.159217	V1 exon 1	0.159217
CNhs12912	chr11	2018403	2018404	0.477652	V1 exon 1	0.477652
CNhs12912	chr11	2018434	2018435	0.159217	V1 exon 1	0.159217
CNhs12912	chr11	2018446	2018447	0.477652	V1 exon 1	0.477652
CNhs12912	chr11	2018448	2018449	0.477652	V1 exon 1	0.477652
CNhs12912	chr11	2018449	2018450	0.318434	V1 exon 1	0.318434
CNhs12912	chr11	2018450	2018451	0.159217	V1 exon 1	0.159217
CNhs12912	chr11	2018455	2018457	0.159217	V1 exon 1	0.318434
CNhs12912	chr11	2018463	2018464	0.159217	V1 exon 1	0.159217
CNhs12912	chr11	2018471	2018472	0.318434	V1 exon 1	0.318434
CNhs12912	chr11	2018477	2018478	0.159217	V1 exon 1	0.159217
CNhs12912	chr11	2018479	2018480	0.159217	V1 exon 1	0.159217
CNhs12912	chr11	2018492	2018493	0.159217	V1 exon 1	0.159217
CNhs12912	chr11	2018499	2018500	0.159217	V1 exon 1	0.159217
CNhs12912	chr11	2018510	2018511	0.318434	V1 exon 1	0.318434
CNhs12912	chr11	2018515	2018516	0.159217	V1 exon 1	0.159217
CNhs12912	chr11	2018520	2018521	0.159217	V1 exon 1	0.159217
CNhs12912	chr11	2018522	2018523	0.159217	V1 exon 1	0.159217
CNhs12912	chr11	2018546	2018547	0.159217	V1 exon 1	0.159217
CNhs12912	chr11	2018550	2018551	0.159217	V1 exon 1	0.159217
CNhs12912	chr11	2018552	2018553	0.159217	V1 exon 1	0.159217
CNhs12912	chr11	2018562	2018563	0.159217	V1 exon 1	0.159217
CNhs12912	chr11	2018574	2018576	0.159217	V1 exon 1	0.318434
CNhs12912	chr11	2018611	2018612	0.159217	V1 exon 1	0.159217
CNhs12912	chr11	2018625	2018629	0.159217	V1 exon 1	0.636868
CNhs12912	chr11	2018650	2018651	0.159217	V1 exon 1	0.159217
CNhs12912	chr11	2018664	2018665	0.159217	V1 exon 1	0.159217
CNhs12912	chr11	2018671	2018673	0.159217	V1 exon 1	0.318434
CNhs12912	chr11	2018673	2018674	0.318434	V1 exon 1	0.318434
CNhs12912	chr11	2018674	2018675	0.636869	V1 exon 1	0.636869
CNhs12912	chr11	2018679	2018680	0.159217	V1 exon 1	0.159217
CNhs12912	chr11	2018683	2018684	0.159217	V1 exon 1	0.159217
CNhs12912	chr11	2018686	2018687	0.159217	V1 exon 1	0.159217
CNhs12912	chr11	2018703	2018704	0.159217	V1 exon 1	0.159217
CNhs12912	chr11	2018718	2018719	0.159217	V1 exon 1	0.159217
CNhs12912	chr11	2018772	2018773	0.159217	V1 exon 1	0.159217
CNhs12912	chr11	2018779	2018780	0.159217	V1 exon 1	0.159217
CNhs12912	chr11	2018780	2018781	0.318434	V1 exon 1	0.318434
CNhs12912	chr11	2018785	2018786	0.159217	V1 exon 1	0.159217
CNhs12912	chr11	2018800	2018801	0.159217	V1 exon 1	0.159217
CNhs12912	chr11	2018810	2018811	0.159217	V1 exon 1	0.159217
CNhs12912	chr11	2018840	2018841	0.159217	V1 exon 1	0.159217
CNhs12912	chr11	2018858	2018859	0.477652	V1 exon 1	0.477652
CNhs12912	chr11	2018860	2018861	0.159217	V1 exon 1	0.159217
CNhs12912	chr11	2018887	2018888	0.159217	V1 exon 1	0.159217
CNhs12912	chr11	2018890	2018891	0.477652	V1 exon 1	0.477652
CNhs12912	chr11	2018895	2018896	0.159217	V1 exon 1	0.159217
CNhs12912	chr11	2018899	2018900	0.159217	V1 exon 1	0.159217
CNhs12912	chr11	2018905	2018907	0.159217	V1 exon 1	0.318434
CNhs12912	chr11	2018907	2018908	0.477652	V1 exon 1	0.477652
CNhs12912	chr11	2018908	2018909	0.318434	V1 exon 1	0.318434
CNhs12912	chr11	2018909	2018910	0.159217	V1 exon 1	0.159217
CNhs12912	chr11	2018912	2018914	0.159217	V1 exon 1	0.318434
CNhs12912	chr11	2018916	2018917	0.159217	V1 exon 1	0.159217
CNhs12912	chr11	2018925	2018926	0.159217	V1 exon 1	0.159217
CNhs12912	chr11	2018943	2018945	0.159217	V1 exon 1	0.318434
CNhs12912	chr11	2018952	2018953	0.159217	V1 exon 1	0.159217
CNhs12912	chr11	2018956	2018957	0.159217	V1 exon 1	0.159217
CNhs12912	chr11	2018960	2018961	0.159217	V1 exon 1	0.159217
CNhs12912	chr11	2018966	2018967	0.159217	V1 exon 1	0.159217
CNhs12912	chr11	2018970	2018971	0.159217	V1 exon 1	0.159217
CNhs12912	chr11	2018971	2018972	0.318434	V1 exon 1	0.318434
CNhs12912	chr11	2018973	2018974	0.159217	V1 exon 1	0.159217
CNhs12912	chr11	2018975	2018976	0.159217	V1 exon 1	0.159217
CNhs12912	chr11	2018976	2018977	0.318434	V1 exon 1	0.318434
CNhs12912	chr11	2018982	2018983	0.159217	V1 exon 1	0.159217
CNhs12912	chr11	2018992	2018993	0.318434	V1 exon 1	0.318434
CNhs12912	chr11	2018993	2018995	0.159217	V1 exon 1	0.318434
CNhs12912	chr11	2019003	2019004	0.159217	V1 exon 1	0.159217
CNhs12912	chr11	2019014	2019015	0.318434	V1 exon 1	0.318434
CNhs12912	chr11	2019023	2019024	0.159217	V1 exon 1	0.159217
CNhs12912	chr11	2019030	2019032	0.159217	V1 exon 1	0.318434
CNhs12912	chr11	2019032	2019033	0.318434	V1 exon 1	0.318434
CNhs12912	chr11	2019034	2019035	0.159217	V1 exon 1	0.159217
CNhs12912	chr11	2019037	2019038	0.159217	V1 exon 1	0.159217
CNhs12912	chr11	2019039	2019040	0.477652	V1 exon 1	0.477652
CNhs12912	chr11	2019040	2019041	0.636869	V1 exon 1	0.636869
CNhs12912	chr11	2019041	2019042	1.27374	V1 exon 1	1.27374
CNhs12912	chr11	2019042	2019043	0.796086	V1 exon 1	0.796086
CNhs12912	chr11	2019043	2019044	0.159217	V1 exon 1	0.159217
CNhs12912	chr11	2019044	2019045	0.318434	V1 exon 1	0.318434
CNhs12912	chr11	2019045	2019046	0.159217	V1 exon 1	0.159217
CNhs12912	chr11	2019047	2019048	0.159217	V1 exon 1	0.159217
CNhs12912	chr11	2019050	2019051	0.159217	V1 exon 1	0.159217
CNhs12912	chr11	2019051	2019052	0.318434	V1 exon 1	0.318434
CNhs12912	chr11	2019066	2019067	0.477652	V1 exon 1	0.477652
CNhs12912	chr11	2019069	2019070	0.318434	V1 exon 1	0.318434
CNhs12912	chr11	2019070	2019071	0.636869	V1 exon 1	0.636869
CNhs12912	chr11	2019071	2019072	5.73182	V1 exon 1	5.73182
CNhs12912	chr11	2019072	2019073	0.636869
CNhs12912	chr11	2019073	2019074	0.796086
CNhs12912	chr11	2019075	2019077	0.159217
CNhs12912	chr11	2019078	2019079	0.159217
CNhs12912	chr11	2019104	2019105	0.159217
CNhs12912	chr11	2019690	2019691	0.159217
CNhs12912	chr11	2020040	2020041	0.159217
CNhs12912	chr11	2022525	2022526	0.159217	V3 historical extension	0.159217
CNhs12912	chr11	2022549	2022550	0.159217	V3 historical extension	0.159217
CNhs12899	chr11	2016447	2016448	0.237417
CNhs12899	chr11	2016455	2016456	0.237417
CNhs12899	chr11	2016483	2016484	0.237417
CNhs12899	chr11	2016651	2016652	0.237417
CNhs12899	chr11	2016675	2016676	0.237417
CNhs12899	chr11	2016742	2016743	0.237417
CNhs12899	chr11	2016749	2016750	0.237417
CNhs12899	chr11	2016755	2016756	0.237417
CNhs12899	chr11	2016813	2016814	0.237417
CNhs12899	chr11	2016814	2016815	0.474834
CNhs12899	chr11	2016815	2016816	0.949668
CNhs12899	chr11	2016824	2016825	1.18709
CNhs12899	chr11	2016827	2016828	0.474834
CNhs12899	chr11	2016830	2016831	0.712251
CNhs12899	chr11	2016833	2016835	0.237417
CNhs12899	chr11	2016837	2016838	0.237417
CNhs12899	chr11	2016846	2016847	0.474834
CNhs12899	chr11	2016851	2016852	0.474834
CNhs12899	chr11	2016852	2016853	0.237417
CNhs12899	chr11	2016857	2016858	0.237417
CNhs12899	chr11	2016870	2016871	0.237417
CNhs12899	chr11	2016879	2016880	0.237417
CNhs12899	chr11	2016884	2016885	0.237417
CNhs12899	chr11	2016899	2016900	0.237417
CNhs12899	chr11	2016905	2016906	0.237417
CNhs12899	chr11	2016906	2016907	0.474834
CNhs12899	chr11	2016907	2016908	0.237417
CNhs12899	chr11	2016921	2016922	0.237417
CNhs12899	chr11	2016935	2016936	0.237417
CNhs12899	chr11	2016937	2016938	0.237417
CNhs12899	chr11	2016944	2016945	0.237417
CNhs12899	chr11	2016955	2016956	0.474834
CNhs12899	chr11	2016960	2016961	0.237417
CNhs12899	chr11	2016966	2016967	0.237417
CNhs12899	chr11	2016989	2016990	0.237417
CNhs12899	chr11	2016997	2016998	0.237417
CNhs12899	chr11	2017026	2017027	0.237417
CNhs12899	chr11	2017139	2017140	0.237417
CNhs12899	chr11	2017143	2017145	0.237417
CNhs12899	chr11	2017150	2017151	0.237417
CNhs12899	chr11	2017154	2017155	0.474834
CNhs12899	chr11	2017157	2017158	0.237417
CNhs12899	chr11	2017170	2017171	0.237417
CNhs12899	chr11	2017182	2017183	0.474834
CNhs12899	chr11	2017183	2017184	0.237417
CNhs12899	chr11	2017204	2017205	0.237417
CNhs12899	chr11	2017217	2017218	0.237417
CNhs12899	chr11	2017219	2017220	1.4245
CNhs12899	chr11	2017222	2017223	0.474834
CNhs12899	chr11	2017254	2017255	0.237417
CNhs12899	chr11	2017336	2017337	0.237417
CNhs12899	chr11	2017354	2017355	0.712251
CNhs12899	chr11	2017356	2017357	0.237417
CNhs12899	chr11	2017358	2017359	0.474834
CNhs12899	chr11	2017359	2017360	0.237417
CNhs12899	chr11	2017361	2017362	0.237417
CNhs12899	chr11	2017368	2017369	0.237417
CNhs12899	chr11	2017380	2017381	0.237417
CNhs12899	chr11	2017381	2017382	0.474834
CNhs12899	chr11	2017384	2017385	0.237417
CNhs12899	chr11	2017385	2017386	1.66192
CNhs12899	chr11	2017386	2017387	0.474834
CNhs12899	chr11	2017387	2017389	0.237417
CNhs12899	chr11	2017393	2017394	0.474834
CNhs12899	chr11	2017399	2017400	0.237417
CNhs12899	chr11	2017402	2017403	0.237417
CNhs12899	chr11	2017406	2017407	0.237417
CNhs12899	chr11	2017423	2017424	0.237417
CNhs12899	chr11	2017570	2017571	0.237417
CNhs12899	chr11	2017606	2017607	0.237417
CNhs12899	chr11	2017630	2017631	0.237417
CNhs12899	chr11	2017631	2017632	0.474834
CNhs12899	chr11	2017660	2017661	0.237417
CNhs12899	chr11	2017862	2017863	0.237417	V1 exon 1	0.237417
CNhs12899	chr11	2017864	2017865	0.237417	V1 exon 1	0.237417
CNhs12899	chr11	2017903	2017904	0.237417	V1 exon 1	0.237417
CNhs12899	chr11	2017910	2017911	0.237417	V1 exon 1	0.237417
CNhs12899	chr11	2017938	2017939	0.237417	V1 exon 1	0.237417
CNhs12899	chr11	2017939	2017940	0.712251	V1 exon 1	0.712251
CNhs12899	chr11	2017973	2017974	0.237417	V1 exon 1	0.237417
CNhs12899	chr11	2017993	2017994	0.237417	V1 exon 1	0.237417
CNhs12899	chr11	2018017	2018018	0.237417	V1 exon 1	0.237417
CNhs12899	chr11	2018071	2018072	0.237417	V1 exon 1	0.237417
CNhs12899	chr11	2018098	2018100	0.237417	V1 exon 1	0.474834
CNhs12899	chr11	2018103	2018104	0.237417	V1 exon 1	0.237417
CNhs12899	chr11	2018111	2018112	0.237417	V1 exon 1	0.237417
CNhs12899	chr11	2018120	2018121	0.237417	V1 exon 1	0.237417
CNhs12899	chr11	2018125	2018126	0.474834	V1 exon 1	0.474834
CNhs12899	chr11	2018135	2018136	0.237417	V1 exon 1	0.237417
CNhs12899	chr11	2018164	2018165	0.237417	V1 exon 1	0.237417
CNhs12899	chr11	2018181	2018183	0.237417	V1 exon 1	0.474834
CNhs12899	chr11	2018222	2018223	0.237417	V1 exon 1	0.237417
CNhs12899	chr11	2018231	2018232	0.237417	V1 exon 1	0.237417
CNhs12899	chr11	2018235	2018236	0.237417	V1 exon 1	0.237417
CNhs12899	chr11	2018237	2018238	0.237417	V1 exon 1	0.237417
CNhs12899	chr11	2018259	2018260	0.237417	V1 exon 1	0.237417
CNhs12899	chr11	2018282	2018283	0.237417	V1 exon 1	0.237417
CNhs12899	chr11	2018311	2018312	0.237417	V1 exon 1	0.237417
CNhs12899	chr11	2018312	2018313	0.949668	V1 exon 1	0.949668
CNhs12899	chr11	2018314	2018315	0.237417	V1 exon 1	0.237417
CNhs12899	chr11	2018315	2018316	0.474834	V1 exon 1	0.474834
CNhs12899	chr11	2018326	2018327	0.237417	V1 exon 1	0.237417
CNhs12899	chr11	2018354	2018355	0.237417	V1 exon 1	0.237417
CNhs12899	chr11	2018364	2018366	0.712251	V1 exon 1	1.4245
CNhs12899	chr11	2018373	2018374	0.237417	V1 exon 1	0.237417
CNhs12899	chr11	2018389	2018390	0.237417	V1 exon 1	0.237417
CNhs12899	chr11	2018396	2018397	0.237417	V1 exon 1	0.237417
CNhs12899	chr11	2018403	2018404	0.474834	V1 exon 1	0.474834
CNhs12899	chr11	2018410	2018411	0.237417	V1 exon 1	0.237417
CNhs12899	chr11	2018439	2018440	0.237417	V1 exon 1	0.237417
CNhs12899	chr11	2018446	2018447	0.474834	V1 exon 1	0.474834
CNhs12899	chr11	2018447	2018448	0.237417	V1 exon 1	0.237417
CNhs12899	chr11	2018448	2018449	0.474834	V1 exon 1	0.474834
CNhs12899	chr11	2018449	2018450	0.949668	V1 exon 1	0.949668
CNhs12899	chr11	2018452	2018453	0.474834	V1 exon 1	0.474834
CNhs12899	chr11	2018471	2018472	0.237417	V1 exon 1	0.237417
CNhs12899	chr11	2018508	2018509	0.237417	V1 exon 1	0.237417
CNhs12899	chr11	2018511	2018512	0.474834	V1 exon 1	0.474834
CNhs12899	chr11	2018513	2018514	0.237417	V1 exon 1	0.237417
CNhs12899	chr11	2018520	2018521	0.237417	V1 exon 1	0.237417
CNhs12899	chr11	2018549	2018550	0.712251	V1 exon 1	0.712251
CNhs12899	chr11	2018550	2018551	0.237417	V1 exon 1	0.237417
CNhs12899	chr11	2018570	2018571	0.237417	V1 exon 1	0.237417
CNhs12899	chr11	2018603	2018604	0.237417	V1 exon 1	0.237417
CNhs12899	chr11	2018606	2018607	0.237417	V1 exon 1	0.237417
CNhs12899	chr11	2018655	2018656	0.237417	V1 exon 1	0.237417
CNhs12899	chr11	2018667	2018668	0.237417	V1 exon 1	0.237417
CNhs12899	chr11	2018677	2018678	0.237417	V1 exon 1	0.237417
CNhs12899	chr11	2018698	2018699	0.474834	V1 exon 1	0.474834
CNhs12899	chr11	2018703	2018705	0.237417	V1 exon 1	0.474834
CNhs12899	chr11	2018706	2018707	0.237417	V1 exon 1	0.237417
CNhs12899	chr11	2018711	2018712	0.237417	V1 exon 1	0.237417
CNhs12899	chr11	2018717	2018718	0.712251	V1 exon 1	0.712251
CNhs12899	chr11	2018720	2018721	0.237417	V1 exon 1	0.237417
CNhs12899	chr11	2018780	2018781	0.474834	V1 exon 1	0.474834
CNhs12899	chr11	2018806	2018807	0.237417	V1 exon 1	0.237417
CNhs12899	chr11	2018828	2018829	0.474834	V1 exon 1	0.474834
CNhs12899	chr11	2018831	2018832	0.237417	V1 exon 1	0.237417
CNhs12899	chr11	2018843	2018845	0.237417	V1 exon 1	0.474834
CNhs12899	chr11	2018853	2018854	0.237417	V1 exon 1	0.237417
CNhs12899	chr11	2018858	2018861	0.237417	V1 exon 1	0.712251
CNhs12899	chr11	2018865	2018866	0.237417	V1 exon 1	0.237417
CNhs12899	chr11	2018874	2018875	0.237417	V1 exon 1	0.237417
CNhs12899	chr11	2018880	2018882	0.237417	V1 exon 1	0.474834
CNhs12899	chr11	2018883	2018885	0.237417	V1 exon 1	0.474834
CNhs12899	chr11	2018887	2018888	0.237417	V1 exon 1	0.237417
CNhs12899	chr11	2018906	2018907	0.474834	V1 exon 1	0.474834
CNhs12899	chr11	2018907	2018908	2.61159	V1 exon 1	2.61159
CNhs12899	chr11	2018908	2018911	0.237417	V1 exon 1	0.712251
CNhs12899	chr11	2018912	2018913	0.237417	V1 exon 1	0.237417
CNhs12899	chr11	2018914	2018915	0.474834	V1 exon 1	0.474834
CNhs12899	chr11	2018927	2018928	0.237417	V1 exon 1	0.237417
CNhs12899	chr11	2018931	2018932	0.237417	V1 exon 1	0.237417
CNhs12899	chr11	2018933	2018934	0.237417	V1 exon 1	0.237417
CNhs12899	chr11	2018944	2018945	0.237417	V1 exon 1	0.237417
CNhs12899	chr11	2018961	2018963	0.237417	V1 exon 1	0.474834
CNhs12899	chr11	2018966	2018967	0.237417	V1 exon 1	0.237417
CNhs12899	chr11	2018973	2018975	0.237417	V1 exon 1	0.474834
CNhs12899	chr11	2018976	2018980	0.237417	V1 exon 1	0.949668
CNhs12899	chr11	2018985	2018986	0.237417	V1 exon 1	0.237417
CNhs12899	chr11	2018992	2018994	0.237417	V1 exon 1	0.474834
CNhs12899	chr11	2018995	2018996	0.474834	V1 exon 1	0.474834
CNhs12899	chr11	2019002	2019004	0.237417	V1 exon 1	0.474834
CNhs12899	chr11	2019004	2019005	0.474834	V1 exon 1	0.474834
CNhs12899	chr11	2019007	2019008	0.237417	V1 exon 1	0.237417
CNhs12899	chr11	2019013	2019014	0.474834	V1 exon 1	0.474834
CNhs12899	chr11	2019014	2019015	0.712251	V1 exon 1	0.712251
CNhs12899	chr11	2019022	2019023	0.474834	V1 exon 1	0.474834
CNhs12899	chr11	2019029	2019030	0.237417	V1 exon 1	0.237417
CNhs12899	chr11	2019030	2019031	0.712251	V1 exon 1	0.712251
CNhs12899	chr11	2019036	2019037	0.474834	V1 exon 1	0.474834
CNhs12899	chr11	2019037	2019039	0.237417	V1 exon 1	0.474834
CNhs12899	chr11	2019040	2019041	0.949668	V1 exon 1	0.949668
CNhs12899	chr11	2019041	2019042	0.712251	V1 exon 1	0.712251
CNhs12899	chr11	2019042	2019045	0.474834	V1 exon 1	1.4245
CNhs12899	chr11	2019068	2019069	0.237417	V1 exon 1	0.237417
CNhs12899	chr11	2019070	2019071	1.89934	V1 exon 1	1.89934
CNhs12899	chr11	2019071	2019072	6.8851	V1 exon 1	6.8851
CNhs12899	chr11	2019072	2019073	0.712251
CNhs12899	chr11	2019073	2019074	0.474834
CNhs12899	chr11	2019095	2019096	0.237417
CNhs12899	chr11	2019100	2019101	0.237417
CNhs12899	chr11	2019103	2019104	0.712251
CNhs12899	chr11	2019104	2019105	0.237417
CNhs12899	chr11	2019107	2019108	0.237417
CNhs12832	chr11	2016430	2016431	0.10264
CNhs12832	chr11	2016434	2016435	0.10264
CNhs12832	chr11	2016438	2016439	0.10264
CNhs12832	chr11	2016447	2016448	0.10264
CNhs12832	chr11	2016467	2016468	0.10264
CNhs12832	chr11	2016487	2016488	0.10264
CNhs12832	chr11	2016491	2016492	0.10264
CNhs12832	chr11	2016500	2016501	0.10264
CNhs12832	chr11	2016504	2016505	0.10264
CNhs12832	chr11	2016510	2016511	0.10264
CNhs12832	chr11	2016525	2016526	0.10264
CNhs12832	chr11	2016554	2016555	0.410558
CNhs12832	chr11	2016556	2016558	0.10264
CNhs12832	chr11	2016587	2016588	0.10264
CNhs12832	chr11	2016629	2016630	0.10264
CNhs12832	chr11	2016762	2016763	0.10264
CNhs12832	chr11	2016797	2016798	0.10264
CNhs12832	chr11	2016814	2016815	0.307919
CNhs12832	chr11	2016815	2016816	0.10264
CNhs12832	chr11	2016817	2016818	0.410558
CNhs12832	chr11	2016827	2016828	0.307919
CNhs12832	chr11	2016830	2016831	0.307919
CNhs12832	chr11	2016831	2016832	0.10264
CNhs12832	chr11	2016834	2016835	0.10264
CNhs12832	chr11	2016837	2016838	0.10264
CNhs12832	chr11	2016840	2016841	0.10264
CNhs12832	chr11	2016842	2016843	0.10264
CNhs12832	chr11	2016844	2016845	0.10264
CNhs12832	chr11	2016845	2016846	0.205279
CNhs12832	chr11	2016846	2016847	0.10264
CNhs12832	chr11	2016849	2016851	0.615837
CNhs12832	chr11	2016852	2016853	0.307919
CNhs12832	chr11	2016853	2016854	0.205279
CNhs12832	chr11	2016854	2016855	0.10264
CNhs12832	chr11	2016864	2016865	0.10264
CNhs12832	chr11	2016866	2016867	0.10264
CNhs12832	chr11	2016868	2016869	0.10264
CNhs12832	chr11	2016889	2016890	0.10264
CNhs12832	chr11	2016900	2016902	0.10264
CNhs12832	chr11	2016906	2016907	0.615837
CNhs12832	chr11	2016907	2016908	0.205279
CNhs12832	chr11	2016910	2016912	0.10264
CNhs12832	chr11	2016935	2016936	0.205279
CNhs12832	chr11	2016936	2016937	0.10264
CNhs12832	chr11	2016947	2016948	0.10264
CNhs12832	chr11	2016957	2016959	0.10264
CNhs12832	chr11	2016963	2016964	0.10264
CNhs12832	chr11	2016968	2016970	0.10264
CNhs12832	chr11	2016986	2016987	0.10264
CNhs12832	chr11	2016993	2016994	0.10264
CNhs12832	chr11	2016999	2017000	0.10264
CNhs12832	chr11	2017001	2017002	0.10264
CNhs12832	chr11	2017002	2017003	0.205279
CNhs12832	chr11	2017007	2017014	0.10264
CNhs12832	chr11	2017131	2017132	0.10264
CNhs12832	chr11	2017133	2017135	0.10264
CNhs12832	chr11	2017144	2017145	0.10264
CNhs12832	chr11	2017150	2017151	0.10264
CNhs12832	chr11	2017170	2017172	0.10264
CNhs12832	chr11	2017177	2017178	0.10264
CNhs12832	chr11	2017181	2017183	0.10264
CNhs12832	chr11	2017183	2017184	0.205279
CNhs12832	chr11	2017184	2017185	0.10264
CNhs12832	chr11	2017186	2017187	0.10264
CNhs12832	chr11	2017193	2017194	0.307919
CNhs12832	chr11	2017198	2017199	0.307919
CNhs12832	chr11	2017199	2017200	0.10264
CNhs12832	chr11	2017205	2017206	0.10264
CNhs12832	chr11	2017209	2017210	0.205279
CNhs12832	chr11	2017219	2017220	0.718477
CNhs12832	chr11	2017220	2017223	0.10264
CNhs12832	chr11	2017231	2017232	0.10264
CNhs12832	chr11	2017243	2017244	0.10264
CNhs12832	chr11	2017336	2017337	0.307919
CNhs12832	chr11	2017343	2017344	0.10264
CNhs12832	chr11	2017345	2017346	0.10264
CNhs12832	chr11	2017347	2017348	0.205279
CNhs12832	chr11	2017350	2017351	0.10264
CNhs12832	chr11	2017352	2017355	0.10264
CNhs12832	chr11	2017355	2017356	0.205279
CNhs12832	chr11	2017357	2017358	0.10264
CNhs12832	chr11	2017358	2017359	0.205279
CNhs12832	chr11	2017359	2017360	0.615837
CNhs12832	chr11	2017360	2017361	0.10264
CNhs12832	chr11	2017365	2017366	0.10264
CNhs12832	chr11	2017372	2017373	0.10264
CNhs12832	chr11	2017380	2017381	0.513198
CNhs12832	chr11	2017381	2017383	0.10264
CNhs12832	chr11	2017383	2017384	0.205279
CNhs12832	chr11	2017384	2017385	0.307919
CNhs12832	chr11	2017385	2017386	1.43695
CNhs12832	chr11	2017386	2017387	0.205279
CNhs12832	chr11	2017387	2017388	0.10264
CNhs12832	chr11	2017390	2017391	0.10264
CNhs12832	chr11	2017400	2017401	0.513198
CNhs12832	chr11	2017401	2017402	0.410558
CNhs12832	chr11	2017402	2017403	0.10264
CNhs12832	chr11	2017433	2017434	0.10264
CNhs12832	chr11	2017443	2017444	0.10264
CNhs12832	chr11	2017541	2017543	0.10264
CNhs12832	chr11	2017552	2017553	0.10264
CNhs12832	chr11	2017572	2017573	0.10264
CNhs12832	chr11	2017577	2017578	0.10264
CNhs12832	chr11	2017594	2017595	0.10264
CNhs12832	chr11	2017605	2017606	0.10264
CNhs12832	chr11	2017606	2017607	0.205279
CNhs12832	chr11	2017608	2017609	0.10264
CNhs12832	chr11	2017629	2017630	0.10264
CNhs12832	chr11	2017630	2017631	0.410558
CNhs12832	chr11	2017633	2017634	0.10264
CNhs12832	chr11	2017814	2017815	0.10264	V1 exon 1	0.10264
CNhs12832	chr11	2017849	2017850	0.10264	V1 exon 1	0.10264
CNhs12832	chr11	2017851	2017852	0.10264	V1 exon 1	0.10264
CNhs12832	chr11	2017865	2017866	0.10264	V1 exon 1	0.10264
CNhs12832	chr11	2017905	2017906	0.10264	V1 exon 1	0.10264
CNhs12832	chr11	2017907	2017908	0.10264	V1 exon 1	0.10264
CNhs12832	chr11	2017910	2017911	0.10264	V1 exon 1	0.10264
CNhs12832	chr11	2017938	2017939	0.10264	V1 exon 1	0.10264
CNhs12832	chr11	2017940	2017941	0.10264	V1 exon 1	0.10264
CNhs12832	chr11	2017945	2017946	0.10264	V1 exon 1	0.10264
CNhs12832	chr11	2017977	2017978	0.10264	V1 exon 1	0.10264
CNhs12832	chr11	2017983	2017984	0.10264	V1 exon 1	0.10264
CNhs12832	chr11	2017987	2017988	0.10264	V1 exon 1	0.10264
CNhs12832	chr11	2017994	2017995	0.10264	V1 exon 1	0.10264
CNhs12832	chr11	2018007	2018008	0.10264	V1 exon 1	0.10264
CNhs12832	chr11	2018026	2018027	0.10264	V1 exon 1	0.10264
CNhs12832	chr11	2018042	2018043	0.10264	V1 exon 1	0.10264
CNhs12832	chr11	2018063	2018064	0.10264	V1 exon 1	0.10264
CNhs12832	chr11	2018098	2018099	0.10264	V1 exon 1	0.10264
CNhs12832	chr11	2018100	2018101	0.10264	V1 exon 1	0.10264
CNhs12832	chr11	2018109	2018110	0.10264	V1 exon 1	0.10264
CNhs12832	chr11	2018134	2018136	0.10264	V1 exon 1	0.20528
CNhs12832	chr11	2018154	2018156	0.10264	V1 exon 1	0.20528
CNhs12832	chr11	2018176	2018177	0.10264	V1 exon 1	0.10264
CNhs12832	chr11	2018181	2018182	0.513198	V1 exon 1	0.513198
CNhs12832	chr11	2018225	2018226	0.10264	V1 exon 1	0.10264
CNhs12832	chr11	2018235	2018236	0.10264	V1 exon 1	0.10264
CNhs12832	chr11	2018238	2018239	0.10264	V1 exon 1	0.10264
CNhs12832	chr11	2018257	2018258	0.10264	V1 exon 1	0.10264
CNhs12832	chr11	2018258	2018259	0.307919	V1 exon 1	0.307919
CNhs12832	chr11	2018259	2018260	0.205279	V1 exon 1	0.205279
CNhs12832	chr11	2018261	2018262	0.10264	V1 exon 1	0.10264
CNhs12832	chr11	2018285	2018287	0.10264	V1 exon 1	0.20528
CNhs12832	chr11	2018307	2018308	0.10264	V1 exon 1	0.10264
CNhs12832	chr11	2018310	2018311	0.205279	V1 exon 1	0.205279
CNhs12832	chr11	2018311	2018313	0.307919	V1 exon 1	0.615838
CNhs12832	chr11	2018313	2018315	0.10264	V1 exon 1	0.20528
CNhs12832	chr11	2018317	2018318	0.10264	V1 exon 1	0.10264
CNhs12832	chr11	2018326	2018327	0.307919	V1 exon 1	0.307919
CNhs12832	chr11	2018327	2018328	0.10264	V1 exon 1	0.10264
CNhs12832	chr11	2018338	2018339	0.10264	V1 exon 1	0.10264
CNhs12832	chr11	2018342	2018343	0.10264	V1 exon 1	0.10264
CNhs12832	chr11	2018350	2018351	0.10264	V1 exon 1	0.10264
CNhs12832	chr11	2018356	2018357	0.10264	V1 exon 1	0.10264
CNhs12832	chr11	2018364	2018365	0.615837	V1 exon 1	0.615837
CNhs12832	chr11	2018365	2018366	0.513198	V1 exon 1	0.513198
CNhs12832	chr11	2018368	2018369	0.10264	V1 exon 1	0.10264
CNhs12832	chr11	2018369	2018370	0.205279	V1 exon 1	0.205279
CNhs12832	chr11	2018370	2018373	0.10264	V1 exon 1	0.30792
CNhs12832	chr11	2018374	2018375	0.205279	V1 exon 1	0.205279
CNhs12832	chr11	2018387	2018388	0.10264	V1 exon 1	0.10264
CNhs12832	chr11	2018391	2018392	0.10264	V1 exon 1	0.10264
CNhs12832	chr11	2018402	2018403	0.10264	V1 exon 1	0.10264
CNhs12832	chr11	2018403	2018404	0.410558	V1 exon 1	0.410558
CNhs12832	chr11	2018404	2018405	0.205279	V1 exon 1	0.205279
CNhs12832	chr11	2018410	2018411	0.10264	V1 exon 1	0.10264
CNhs12832	chr11	2018415	2018416	0.10264	V1 exon 1	0.10264
CNhs12832	chr11	2018429	2018430	0.10264	V1 exon 1	0.10264
CNhs12832	chr11	2018438	2018439	0.10264	V1 exon 1	0.10264
CNhs12832	chr11	2018439	2018440	0.307919	V1 exon 1	0.307919
CNhs12832	chr11	2018443	2018444	0.10264	V1 exon 1	0.10264
CNhs12832	chr11	2018445	2018446	0.10264	V1 exon 1	0.10264
CNhs12832	chr11	2018446	2018447	0.205279	V1 exon 1	0.205279
CNhs12832	chr11	2018448	2018449	0.615837	V1 exon 1	0.615837
CNhs12832	chr11	2018449	2018450	0.513198	V1 exon 1	0.513198
CNhs12832	chr11	2018450	2018451	0.205279	V1 exon 1	0.205279
CNhs12832	chr11	2018451	2018452	0.10264	V1 exon 1	0.10264
CNhs12832	chr11	2018471	2018472	0.205279	V1 exon 1	0.205279
CNhs12832	chr11	2018472	2018474	0.10264	V1 exon 1	0.20528
CNhs12832	chr11	2018487	2018488	0.10264	V1 exon 1	0.10264
CNhs12832	chr11	2018492	2018493	0.10264	V1 exon 1	0.10264
CNhs12832	chr11	2018498	2018499	0.10264	V1 exon 1	0.10264
CNhs12832	chr11	2018503	2018504	0.10264	V1 exon 1	0.10264
CNhs12832	chr11	2018510	2018512	0.205279	V1 exon 1	0.410558
CNhs12832	chr11	2018514	2018515	0.10264	V1 exon 1	0.10264
CNhs12832	chr11	2018516	2018517	0.10264	V1 exon 1	0.10264
CNhs12832	chr11	2018528	2018529	0.10264	V1 exon 1	0.10264
CNhs12832	chr11	2018539	2018540	0.10264	V1 exon 1	0.10264
CNhs12832	chr11	2018543	2018544	0.10264	V1 exon 1	0.10264
CNhs12832	chr11	2018549	2018550	0.410558	V1 exon 1	0.410558
CNhs12832	chr11	2018550	2018551	0.10264	V1 exon 1	0.10264
CNhs12832	chr11	2018551	2018552	0.307919	V1 exon 1	0.307919
CNhs12832	chr11	2018552	2018553	0.10264	V1 exon 1	0.10264
CNhs12832	chr11	2018553	2018554	0.205279	V1 exon 1	0.205279
CNhs12832	chr11	2018555	2018556	0.10264	V1 exon 1	0.10264
CNhs12832	chr11	2018567	2018568	0.10264	V1 exon 1	0.10264
CNhs12832	chr11	2018569	2018570	0.205279	V1 exon 1	0.205279
CNhs12832	chr11	2018574	2018576	0.10264	V1 exon 1	0.20528
CNhs12832	chr11	2018578	2018579	0.10264	V1 exon 1	0.10264
CNhs12832	chr11	2018583	2018584	0.10264	V1 exon 1	0.10264
CNhs12832	chr11	2018605	2018606	0.10264	V1 exon 1	0.10264
CNhs12832	chr11	2018607	2018608	0.10264	V1 exon 1	0.10264
CNhs12832	chr11	2018611	2018612	0.10264	V1 exon 1	0.10264
CNhs12832	chr11	2018620	2018622	0.10264	V1 exon 1	0.20528
CNhs12832	chr11	2018624	2018626	0.10264	V1 exon 1	0.20528
CNhs12832	chr11	2018628	2018630	0.10264	V1 exon 1	0.20528
CNhs12832	chr11	2018633	2018634	0.10264	V1 exon 1	0.10264
CNhs12832	chr11	2018648	2018649	0.10264	V1 exon 1	0.10264
CNhs12832	chr11	2018654	2018655	0.10264	V1 exon 1	0.10264
CNhs12832	chr11	2018656	2018657	0.10264	V1 exon 1	0.10264
CNhs12832	chr11	2018671	2018672	0.10264	V1 exon 1	0.10264
CNhs12832	chr11	2018672	2018673	0.205279	V1 exon 1	0.205279
CNhs12832	chr11	2018674	2018675	0.205279	V1 exon 1	0.205279
CNhs12832	chr11	2018691	2018692	0.10264	V1 exon 1	0.10264
CNhs12832	chr11	2018693	2018694	0.10264	V1 exon 1	0.10264
CNhs12832	chr11	2018698	2018699	0.10264	V1 exon 1	0.10264
CNhs12832	chr11	2018704	2018705	0.205279	V1 exon 1	0.205279
CNhs12832	chr11	2018706	2018708	0.10264	V1 exon 1	0.20528
CNhs12832	chr11	2018719	2018720	0.10264	V1 exon 1	0.10264
CNhs12832	chr11	2018743	2018744	0.10264	V1 exon 1	0.10264
CNhs12832	chr11	2018776	2018777	0.10264	V1 exon 1	0.10264
CNhs12832	chr11	2018777	2018778	0.307919	V1 exon 1	0.307919
CNhs12832	chr11	2018779	2018781	0.205279	V1 exon 1	0.410558
CNhs12832	chr11	2018784	2018785	0.10264	V1 exon 1	0.10264
CNhs12832	chr11	2018786	2018787	0.10264	V1 exon 1	0.10264
CNhs12832	chr11	2018802	2018803	0.10264	V1 exon 1	0.10264
CNhs12832	chr11	2018815	2018816	0.10264	V1 exon 1	0.10264
CNhs12832	chr11	2018841	2018842	0.10264	V1 exon 1	0.10264
CNhs12832	chr11	2018844	2018845	0.205279	V1 exon 1	0.205279
CNhs12832	chr11	2018848	2018849	0.10264	V1 exon 1	0.10264
CNhs12832	chr11	2018855	2018856	0.10264	V1 exon 1	0.10264
CNhs12832	chr11	2018857	2018858	0.205279	V1 exon 1	0.205279
CNhs12832	chr11	2018858	2018859	0.10264	V1 exon 1	0.10264
CNhs12832	chr11	2018860	2018861	0.10264	V1 exon 1	0.10264
CNhs12832	chr11	2018865	2018866	0.205279	V1 exon 1	0.205279
CNhs12832	chr11	2018867	2018868	0.10264	V1 exon 1	0.10264
CNhs12832	chr11	2018880	2018881	0.10264	V1 exon 1	0.10264
CNhs12832	chr11	2018906	2018907	0.307919	V1 exon 1	0.307919
CNhs12832	chr11	2018907	2018908	1.53959	V1 exon 1	1.53959
CNhs12832	chr11	2018908	2018909	0.513198	V1 exon 1	0.513198
CNhs12832	chr11	2018909	2018910	0.410558	V1 exon 1	0.410558
CNhs12832	chr11	2018911	2018912	0.10264	V1 exon 1	0.10264
CNhs12832	chr11	2018912	2018913	0.513198	V1 exon 1	0.513198
CNhs12832	chr11	2018916	2018917	0.10264	V1 exon 1	0.10264
CNhs12832	chr11	2018923	2018924	0.10264	V1 exon 1	0.10264
CNhs12832	chr11	2018925	2018926	0.10264	V1 exon 1	0.10264
CNhs12832	chr11	2018930	2018931	0.10264	V1 exon 1	0.10264
CNhs12832	chr11	2018943	2018946	0.10264	V1 exon 1	0.30792
CNhs12832	chr11	2018947	2018948	0.10264	V1 exon 1	0.10264
CNhs12832	chr11	2018951	2018952	0.10264	V1 exon 1	0.10264
CNhs12832	chr11	2018953	2018954	0.205279	V1 exon 1	0.205279
CNhs12832	chr11	2018954	2018955	0.307919	V1 exon 1	0.307919
CNhs12832	chr11	2018955	2018956	0.10264	V1 exon 1	0.10264
CNhs12832	chr11	2018960	2018961	0.10264	V1 exon 1	0.10264
CNhs12832	chr11	2018964	2018965	0.10264	V1 exon 1	0.10264
CNhs12832	chr11	2018973	2018974	0.10264	V1 exon 1	0.10264
CNhs12832	chr11	2018983	2018986	0.10264	V1 exon 1	0.30792
CNhs12832	chr11	2018993	2018995	0.10264	V1 exon 1	0.20528
CNhs12832	chr11	2019000	2019001	0.10264	V1 exon 1	0.10264
CNhs12832	chr11	2019002	2019003	0.10264	V1 exon 1	0.10264
CNhs12832	chr11	2019003	2019004	0.615837	V1 exon 1	0.615837
CNhs12832	chr11	2019004	2019005	0.10264	V1 exon 1	0.10264
CNhs12832	chr11	2019005	2019006	0.205279	V1 exon 1	0.205279
CNhs12832	chr11	2019007	2019009	0.10264	V1 exon 1	0.20528
CNhs12832	chr11	2019012	2019014	0.10264	V1 exon 1	0.20528
CNhs12832	chr11	2019014	2019015	0.307919	V1 exon 1	0.307919
CNhs12832	chr11	2019015	2019016	0.10264	V1 exon 1	0.10264
CNhs12832	chr11	2019016	2019017	0.205279	V1 exon 1	0.205279
CNhs12832	chr11	2019020	2019021	0.10264	V1 exon 1	0.10264
CNhs12832	chr11	2019022	2019023	0.205279	V1 exon 1	0.205279
CNhs12832	chr11	2019031	2019032	0.307919	V1 exon 1	0.307919
CNhs12832	chr11	2019032	2019033	0.10264	V1 exon 1	0.10264
CNhs12832	chr11	2019038	2019039	0.205279	V1 exon 1	0.205279
CNhs12832	chr11	2019039	2019040	0.615837	V1 exon 1	0.615837
CNhs12832	chr11	2019041	2019042	2.05279	V1 exon 1	2.05279
CNhs12832	chr11	2019042	2019043	0.307919	V1 exon 1	0.307919
CNhs12832	chr11	2019043	2019044	0.205279	V1 exon 1	0.205279
CNhs12832	chr11	2019044	2019046	0.10264	V1 exon 1	0.20528
CNhs12832	chr11	2019051	2019052	0.307919	V1 exon 1	0.307919
CNhs12832	chr11	2019066	2019068	0.10264	V1 exon 1	0.20528
CNhs12832	chr11	2019070	2019071	0.410558	V1 exon 1	0.410558
CNhs12832	chr11	2019071	2019072	4.00294	V1 exon 1	4.00294
CNhs12832	chr11	2019072	2019073	0.410558
CNhs12832	chr11	2019089	2019090	0.10264
CNhs12832	chr11	2019100	2019101	0.10264
CNhs12832	chr11	2019103	2019104	0.307919
CNhs12832	chr11	2019104	2019105	0.205279
CNhs12832	chr11	2023116	2023117	0.10264
CNhs12832	chr11	2023360	2023361	0.10264
CNhs12914	chr11	2016458	2016460	0.156925
CNhs12914	chr11	2016466	2016467	0.156925
CNhs12914	chr11	2016471	2016472	0.156925
CNhs12914	chr11	2016484	2016485	0.156925
CNhs12914	chr11	2016488	2016489	0.156925
CNhs12914	chr11	2016499	2016500	0.156925
CNhs12914	chr11	2016525	2016526	0.313851
CNhs12914	chr11	2016541	2016542	0.156925
CNhs12914	chr11	2016547	2016548	0.156925
CNhs12914	chr11	2016554	2016555	0.156925
CNhs12914	chr11	2016556	2016558	0.156925
CNhs12914	chr11	2016621	2016622	0.156925
CNhs12914	chr11	2016625	2016626	0.156925
CNhs12914	chr11	2016672	2016673	0.156925
CNhs12914	chr11	2016705	2016706	0.156925
CNhs12914	chr11	2016745	2016746	0.313851
CNhs12914	chr11	2016776	2016777	0.156925
CNhs12914	chr11	2016814	2016815	0.156925
CNhs12914	chr11	2016815	2016816	0.313851
CNhs12914	chr11	2016817	2016818	0.156925
CNhs12914	chr11	2016820	2016821	0.313851
CNhs12914	chr11	2016821	2016822	0.156925
CNhs12914	chr11	2016824	2016825	0.313851
CNhs12914	chr11	2016827	2016828	0.941552
CNhs12914	chr11	2016828	2016829	0.156925
CNhs12914	chr11	2016830	2016831	0.470776
CNhs12914	chr11	2016837	2016838	0.156925
CNhs12914	chr11	2016840	2016841	0.156925
CNhs12914	chr11	2016845	2016846	0.470776
CNhs12914	chr11	2016846	2016847	0.156925
CNhs12914	chr11	2016848	2016850	0.156925
CNhs12914	chr11	2016850	2016851	0.470776
CNhs12914	chr11	2016851	2016852	0.156925
CNhs12914	chr11	2016852	2016853	0.470776
CNhs12914	chr11	2016854	2016855	0.156925
CNhs12914	chr11	2016864	2016865	0.156925
CNhs12914	chr11	2016870	2016871	0.156925
CNhs12914	chr11	2016882	2016883	0.156925
CNhs12914	chr11	2016893	2016895	0.156925
CNhs12914	chr11	2016897	2016898	0.156925
CNhs12914	chr11	2016902	2016903	0.313851
CNhs12914	chr11	2016931	2016932	0.313851
CNhs12914	chr11	2016935	2016936	0.156925
CNhs12914	chr11	2016937	2016938	0.156925
CNhs12914	chr11	2016966	2016967	0.156925
CNhs12914	chr11	2016982	2016983	0.156925
CNhs12914	chr11	2016985	2016986	0.156925
CNhs12914	chr11	2016992	2016993	0.156925
CNhs12914	chr11	2016997	2016998	0.156925
CNhs12914	chr11	2017012	2017013	0.156925
CNhs12914	chr11	2017038	2017039	0.156925
CNhs12914	chr11	2017130	2017131	0.156925
CNhs12914	chr11	2017149	2017150	0.156925
CNhs12914	chr11	2017151	2017152	0.156925
CNhs12914	chr11	2017154	2017156	0.156925
CNhs12914	chr11	2017157	2017158	0.156925
CNhs12914	chr11	2017159	2017161	0.156925
CNhs12914	chr11	2017162	2017163	0.156925
CNhs12914	chr11	2017171	2017172	0.313851
CNhs12914	chr11	2017174	2017175	0.156925
CNhs12914	chr11	2017185	2017186	0.156925
CNhs12914	chr11	2017193	2017194	0.313851
CNhs12914	chr11	2017194	2017196	0.156925
CNhs12914	chr11	2017199	2017200	0.313851
CNhs12914	chr11	2017202	2017203	0.156925
CNhs12914	chr11	2017204	2017205	0.156925
CNhs12914	chr11	2017219	2017220	1.8831
CNhs12914	chr11	2017221	2017222	0.156925
CNhs12914	chr11	2017249	2017251	0.156925
CNhs12914	chr11	2017319	2017320	0.156925
CNhs12914	chr11	2017333	2017334	0.156925
CNhs12914	chr11	2017336	2017337	0.313851
CNhs12914	chr11	2017342	2017343	0.156925
CNhs12914	chr11	2017343	2017344	0.313851
CNhs12914	chr11	2017345	2017346	0.156925
CNhs12914	chr11	2017352	2017353	0.313851
CNhs12914	chr11	2017354	2017355	0.156925
CNhs12914	chr11	2017357	2017358	0.156925
CNhs12914	chr11	2017359	2017360	0.470776
CNhs12914	chr11	2017360	2017363	0.156925
CNhs12914	chr11	2017371	2017372	0.313851
CNhs12914	chr11	2017377	2017378	0.156925
CNhs12914	chr11	2017380	2017381	1.41233
CNhs12914	chr11	2017384	2017385	0.156925
CNhs12914	chr11	2017385	2017386	0.627701
CNhs12914	chr11	2017386	2017387	0.313851
CNhs12914	chr11	2017387	2017388	0.156925
CNhs12914	chr11	2017392	2017393	0.313851
CNhs12914	chr11	2017400	2017401	0.470776
CNhs12914	chr11	2017401	2017402	0.313851
CNhs12914	chr11	2017407	2017408	0.156925
CNhs12914	chr11	2017412	2017413	0.156925
CNhs12914	chr11	2017417	2017418	0.156925
CNhs12914	chr11	2017419	2017420	0.156925
CNhs12914	chr11	2017552	2017553	0.313851
CNhs12914	chr11	2017558	2017559	0.156925
CNhs12914	chr11	2017561	2017562	0.156925
CNhs12914	chr11	2017570	2017571	0.156925
CNhs12914	chr11	2017585	2017586	0.156925
CNhs12914	chr11	2017602	2017603	0.156925
CNhs12914	chr11	2017604	2017605	0.313851
CNhs12914	chr11	2017605	2017606	0.156925
CNhs12914	chr11	2017614	2017616	0.156925
CNhs12914	chr11	2017617	2017618	0.156925
CNhs12914	chr11	2017627	2017629	0.313851
CNhs12914	chr11	2017630	2017631	0.941552
CNhs12914	chr11	2017631	2017632	0.470776
CNhs12914	chr11	2017632	2017633	0.313851
CNhs12914	chr11	2017653	2017655	0.156925
CNhs12914	chr11	2017670	2017671	0.156925
CNhs12914	chr11	2017776	2017777	0.156925	V1 exon 1	0.156925
CNhs12914	chr11	2017796	2017797	0.156925	V1 exon 1	0.156925
CNhs12914	chr11	2017819	2017820	0.156925	V1 exon 1	0.156925
CNhs12914	chr11	2017873	2017874	0.156925	V1 exon 1	0.156925
CNhs12914	chr11	2017884	2017886	0.156925	V1 exon 1	0.31385
CNhs12914	chr11	2017906	2017907	0.156925	V1 exon 1	0.156925
CNhs12914	chr11	2017922	2017924	0.156925	V1 exon 1	0.31385
CNhs12914	chr11	2017934	2017935	0.156925	V1 exon 1	0.156925
CNhs12914	chr11	2017938	2017939	0.156925	V1 exon 1	0.156925
CNhs12914	chr11	2017940	2017941	0.156925	V1 exon 1	0.156925
CNhs12914	chr11	2017983	2017984	0.156925	V1 exon 1	0.156925
CNhs12914	chr11	2017986	2017987	0.156925	V1 exon 1	0.156925
CNhs12914	chr11	2017992	2017993	0.156925	V1 exon 1	0.156925
CNhs12914	chr11	2018011	2018012	0.156925	V1 exon 1	0.156925
CNhs12914	chr11	2018019	2018020	0.156925	V1 exon 1	0.156925
CNhs12914	chr11	2018020	2018021	0.313851	V1 exon 1	0.313851
CNhs12914	chr11	2018021	2018022	0.156925	V1 exon 1	0.156925
CNhs12914	chr11	2018035	2018037	0.156925	V1 exon 1	0.31385
CNhs12914	chr11	2018073	2018074	0.156925	V1 exon 1	0.156925
CNhs12914	chr11	2018084	2018085	0.156925	V1 exon 1	0.156925
CNhs12914	chr11	2018089	2018090	0.156925	V1 exon 1	0.156925
CNhs12914	chr11	2018091	2018092	0.156925	V1 exon 1	0.156925
CNhs12914	chr11	2018098	2018099	0.156925	V1 exon 1	0.156925
CNhs12914	chr11	2018105	2018107	0.156925	V1 exon 1	0.31385
CNhs12914	chr11	2018118	2018119	0.156925	V1 exon 1	0.156925
CNhs12914	chr11	2018134	2018135	0.156925	V1 exon 1	0.156925
CNhs12914	chr11	2018154	2018155	0.156925	V1 exon 1	0.156925
CNhs12914	chr11	2018155	2018156	0.313851	V1 exon 1	0.313851
CNhs12914	chr11	2018202	2018203	0.156925	V1 exon 1	0.156925
CNhs12914	chr11	2018203	2018204	0.313851	V1 exon 1	0.313851
CNhs12914	chr11	2018204	2018205	0.156925	V1 exon 1	0.156925
CNhs12914	chr11	2018228	2018229	0.156925	V1 exon 1	0.156925
CNhs12914	chr11	2018257	2018259	0.156925	V1 exon 1	0.31385
CNhs12914	chr11	2018263	2018264	0.313851	V1 exon 1	0.313851
CNhs12914	chr11	2018306	2018307	0.156925	V1 exon 1	0.156925
CNhs12914	chr11	2018309	2018310	0.156925	V1 exon 1	0.156925
CNhs12914	chr11	2018311	2018312	0.156925	V1 exon 1	0.156925
CNhs12914	chr11	2018312	2018313	0.470776	V1 exon 1	0.470776
CNhs12914	chr11	2018313	2018315	0.156925	V1 exon 1	0.31385
CNhs12914	chr11	2018316	2018317	0.156925	V1 exon 1	0.156925
CNhs12914	chr11	2018324	2018325	0.156925	V1 exon 1	0.156925
CNhs12914	chr11	2018326	2018327	0.156925	V1 exon 1	0.156925
CNhs12914	chr11	2018332	2018333	0.156925	V1 exon 1	0.156925
CNhs12914	chr11	2018343	2018344	0.156925	V1 exon 1	0.156925
CNhs12914	chr11	2018348	2018349	0.156925	V1 exon 1	0.156925
CNhs12914	chr11	2018354	2018355	0.156925	V1 exon 1	0.156925
CNhs12914	chr11	2018364	2018365	0.784626	V1 exon 1	0.784626
CNhs12914	chr11	2018365	2018366	0.470776	V1 exon 1	0.470776
CNhs12914	chr11	2018366	2018368	0.156925	V1 exon 1	0.31385
CNhs12914	chr11	2018369	2018370	0.156925	V1 exon 1	0.156925
CNhs12914	chr11	2018374	2018375	0.156925	V1 exon 1	0.156925
CNhs12914	chr11	2018382	2018383	0.156925	V1 exon 1	0.156925
CNhs12914	chr11	2018393	2018394	0.156925	V1 exon 1	0.156925
CNhs12914	chr11	2018401	2018402	0.156925	V1 exon 1	0.156925
CNhs12914	chr11	2018402	2018403	0.470776	V1 exon 1	0.470776
CNhs12914	chr11	2018403	2018404	0.156925	V1 exon 1	0.156925
CNhs12914	chr11	2018405	2018406	0.156925	V1 exon 1	0.156925
CNhs12914	chr11	2018412	2018413	0.156925	V1 exon 1	0.156925
CNhs12914	chr11	2018428	2018429	0.156925	V1 exon 1	0.156925
CNhs12914	chr11	2018443	2018444	0.156925	V1 exon 1	0.156925
CNhs12914	chr11	2018446	2018447	0.470776	V1 exon 1	0.470776
CNhs12914	chr11	2018448	2018449	0.627701	V1 exon 1	0.627701
CNhs12914	chr11	2018449	2018450	1.41233	V1 exon 1	1.41233
CNhs12914	chr11	2018461	2018462	0.156925	V1 exon 1	0.156925
CNhs12914	chr11	2018471	2018472	0.156925	V1 exon 1	0.156925
CNhs12914	chr11	2018474	2018475	0.156925	V1 exon 1	0.156925
CNhs12914	chr11	2018476	2018477	0.156925	V1 exon 1	0.156925
CNhs12914	chr11	2018490	2018492	0.156925	V1 exon 1	0.31385
CNhs12914	chr11	2018508	2018509	0.313851	V1 exon 1	0.313851
CNhs12914	chr11	2018521	2018522	0.156925	V1 exon 1	0.156925
CNhs12914	chr11	2018545	2018546	0.156925	V1 exon 1	0.156925
CNhs12914	chr11	2018547	2018548	0.156925	V1 exon 1	0.156925
CNhs12914	chr11	2018549	2018550	0.156925	V1 exon 1	0.156925
CNhs12914	chr11	2018551	2018552	0.156925	V1 exon 1	0.156925
CNhs12914	chr11	2018555	2018556	0.156925	V1 exon 1	0.156925
CNhs12914	chr11	2018569	2018571	0.156925	V1 exon 1	0.31385
CNhs12914	chr11	2018575	2018576	0.156925	V1 exon 1	0.156925
CNhs12914	chr11	2018602	2018603	0.156925	V1 exon 1	0.156925
CNhs12914	chr11	2018625	2018626	0.470776	V1 exon 1	0.470776
CNhs12914	chr11	2018629	2018630	0.156925	V1 exon 1	0.156925
CNhs12914	chr11	2018649	2018650	0.313851	V1 exon 1	0.313851
CNhs12914	chr11	2018651	2018656	0.156925	V1 exon 1	0.784625
CNhs12914	chr11	2018658	2018659	0.156925	V1 exon 1	0.156925
CNhs12914	chr11	2018670	2018672	0.156925	V1 exon 1	0.31385
CNhs12914	chr11	2018672	2018673	0.313851	V1 exon 1	0.313851
CNhs12914	chr11	2018683	2018684	0.156925	V1 exon 1	0.156925
CNhs12914	chr11	2018685	2018687	0.156925	V1 exon 1	0.31385
CNhs12914	chr11	2018698	2018699	0.470776	V1 exon 1	0.470776
CNhs12914	chr11	2018704	2018705	0.470776	V1 exon 1	0.470776
CNhs12914	chr11	2018708	2018709	0.156925	V1 exon 1	0.156925
CNhs12914	chr11	2018721	2018722	0.156925	V1 exon 1	0.156925
CNhs12914	chr11	2018739	2018740	0.156925	V1 exon 1	0.156925
CNhs12914	chr11	2018756	2018757	0.156925	V1 exon 1	0.156925
CNhs12914	chr11	2018767	2018768	0.156925	V1 exon 1	0.156925
CNhs12914	chr11	2018771	2018772	0.156925	V1 exon 1	0.156925
CNhs12914	chr11	2018779	2018781	0.313851	V1 exon 1	0.627702
CNhs12914	chr11	2018785	2018786	0.156925	V1 exon 1	0.156925
CNhs12914	chr11	2018799	2018800	0.156925	V1 exon 1	0.156925
CNhs12914	chr11	2018805	2018807	0.156925	V1 exon 1	0.31385
CNhs12914	chr11	2018811	2018812	0.156925	V1 exon 1	0.156925
CNhs12914	chr11	2018813	2018814	0.156925	V1 exon 1	0.156925
CNhs12914	chr11	2018815	2018816	0.156925	V1 exon 1	0.156925
CNhs12914	chr11	2018844	2018845	0.156925	V1 exon 1	0.156925
CNhs12914	chr11	2018850	2018852	0.156925	V1 exon 1	0.31385
CNhs12914	chr11	2018853	2018854	0.156925	V1 exon 1	0.156925
CNhs12914	chr11	2018865	2018866	0.156925	V1 exon 1	0.156925
CNhs12914	chr11	2018880	2018882	0.156925	V1 exon 1	0.31385
CNhs12914	chr11	2018887	2018888	0.156925	V1 exon 1	0.156925
CNhs12914	chr11	2018896	2018897	0.156925	V1 exon 1	0.156925
CNhs12914	chr11	2018903	2018904	0.156925	V1 exon 1	0.156925
CNhs12914	chr11	2018904	2018905	0.313851	V1 exon 1	0.313851
CNhs12914	chr11	2018906	2018907	1.72618	V1 exon 1	1.72618
CNhs12914	chr11	2018907	2018908	2.35388	V1 exon 1	2.35388
CNhs12914	chr11	2018908	2018909	0.941552	V1 exon 1	0.941552
CNhs12914	chr11	2018909	2018910	0.627701	V1 exon 1	0.627701
CNhs12914	chr11	2018912	2018913	0.941552	V1 exon 1	0.941552
CNhs12914	chr11	2018913	2018915	0.156925	V1 exon 1	0.31385
CNhs12914	chr11	2018916	2018917	0.156925	V1 exon 1	0.156925
CNhs12914	chr11	2018920	2018921	0.156925	V1 exon 1	0.156925
CNhs12914	chr11	2018925	2018926	0.313851	V1 exon 1	0.313851
CNhs12914	chr11	2018938	2018939	0.156925	V1 exon 1	0.156925
CNhs12914	chr11	2018943	2018944	0.156925	V1 exon 1	0.156925
CNhs12914	chr11	2018951	2018952	0.156925	V1 exon 1	0.156925
CNhs12914	chr11	2018955	2018956	0.156925	V1 exon 1	0.156925
CNhs12914	chr11	2018960	2018961	0.156925	V1 exon 1	0.156925
CNhs12914	chr11	2018961	2018963	0.313851	V1 exon 1	0.627702
CNhs12914	chr11	2018963	2018964	0.156925	V1 exon 1	0.156925
CNhs12914	chr11	2018972	2018973	0.156925	V1 exon 1	0.156925
CNhs12914	chr11	2018974	2018975	0.156925	V1 exon 1	0.156925
CNhs12914	chr11	2018976	2018977	0.156925	V1 exon 1	0.156925
CNhs12914	chr11	2018981	2018982	0.156925	V1 exon 1	0.156925
CNhs12914	chr11	2018982	2018984	0.313851	V1 exon 1	0.627702
CNhs12914	chr11	2018986	2018987	0.156925	V1 exon 1	0.156925
CNhs12914	chr11	2018991	2018994	0.156925	V1 exon 1	0.470775
CNhs12914	chr11	2018994	2018995	0.313851	V1 exon 1	0.313851
CNhs12914	chr11	2018995	2018996	0.156925	V1 exon 1	0.156925
CNhs12914	chr11	2019002	2019003	0.156925	V1 exon 1	0.156925
CNhs12914	chr11	2019003	2019004	0.784626	V1 exon 1	0.784626
CNhs12914	chr11	2019004	2019005	0.627701	V1 exon 1	0.627701
CNhs12914	chr11	2019005	2019006	0.156925	V1 exon 1	0.156925
CNhs12914	chr11	2019011	2019012	0.156925	V1 exon 1	0.156925
CNhs12914	chr11	2019014	2019015	0.784626	V1 exon 1	0.784626
CNhs12914	chr11	2019015	2019016	0.313851	V1 exon 1	0.313851
CNhs12914	chr11	2019019	2019020	0.313851	V1 exon 1	0.313851
CNhs12914	chr11	2019021	2019023	0.313851	V1 exon 1	0.627702
CNhs12914	chr11	2019023	2019024	0.156925	V1 exon 1	0.156925
CNhs12914	chr11	2019030	2019033	0.156925	V1 exon 1	0.470775
CNhs12914	chr11	2019036	2019039	0.156925	V1 exon 1	0.470775
CNhs12914	chr11	2019039	2019040	0.313851	V1 exon 1	0.313851
CNhs12914	chr11	2019040	2019041	0.941552	V1 exon 1	0.941552
CNhs12914	chr11	2019041	2019042	2.19695	V1 exon 1	2.19695
CNhs12914	chr11	2019042	2019043	1.8831	V1 exon 1	1.8831
CNhs12914	chr11	2019043	2019044	0.470776	V1 exon 1	0.470776
CNhs12914	chr11	2019044	2019045	0.156925	V1 exon 1	0.156925
CNhs12914	chr11	2019051	2019052	0.156925	V1 exon 1	0.156925
CNhs12914	chr11	2019064	2019065	0.156925	V1 exon 1	0.156925
CNhs12914	chr11	2019066	2019069	0.156925	V1 exon 1	0.470775
CNhs12914	chr11	2019070	2019071	1.2554	V1 exon 1	1.2554
CNhs12914	chr11	2019071	2019072	7.84626	V1 exon 1	7.84626
CNhs12914	chr11	2019072	2019073	0.627701
CNhs12914	chr11	2019073	2019074	0.313851
CNhs12914	chr11	2019074	2019075	0.156925
CNhs12914	chr11	2019075	2019076	0.313851
CNhs12914	chr11	2019076	2019077	0.156925
CNhs12914	chr11	2019078	2019079	0.156925
CNhs12914	chr11	2019100	2019101	0.156925
CNhs12914	chr11	2019103	2019104	0.313851
CNhs12914	chr11	2019104	2019105	0.156925
CNhs12914	chr11	2022524	2022525	0.156925	V3 historical extension	0.156925
CNhs12914	chr11	2022947	2022948	0.156925
CNhs12900	chr11	2016461	2016462	0.301806
CNhs12900	chr11	2016481	2016482	0.301806
CNhs12900	chr11	2016485	2016486	0.301806
CNhs12900	chr11	2016550	2016551	0.301806
CNhs12900	chr11	2016657	2016658	0.301806
CNhs12900	chr11	2016748	2016749	0.301806
CNhs12900	chr11	2016757	2016758	0.301806
CNhs12900	chr11	2016768	2016769	0.301806
CNhs12900	chr11	2016776	2016777	0.301806
CNhs12900	chr11	2016792	2016793	0.301806
CNhs12900	chr11	2016812	2016813	0.301806
CNhs12900	chr11	2016814	2016815	0.603611
CNhs12900	chr11	2016822	2016823	0.301806
CNhs12900	chr11	2016827	2016828	1.20722
CNhs12900	chr11	2016830	2016831	0.301806
CNhs12900	chr11	2016834	2016835	0.301806
CNhs12900	chr11	2016842	2016843	0.301806
CNhs12900	chr11	2016844	2016845	0.301806
CNhs12900	chr11	2016846	2016847	0.301806
CNhs12900	chr11	2016849	2016851	0.603611
CNhs12900	chr11	2016851	2016852	0.301806
CNhs12900	chr11	2016852	2016853	0.603611
CNhs12900	chr11	2016859	2016860	0.301806
CNhs12900	chr11	2016871	2016872	0.301806
CNhs12900	chr11	2016898	2016899	0.301806
CNhs12900	chr11	2016902	2016905	0.301806
CNhs12900	chr11	2016906	2016907	0.301806
CNhs12900	chr11	2016923	2016924	0.301806
CNhs12900	chr11	2016928	2016929	0.301806
CNhs12900	chr11	2016964	2016965	0.301806
CNhs12900	chr11	2016970	2016971	0.301806
CNhs12900	chr11	2016996	2016997	0.301806
CNhs12900	chr11	2017003	2017004	0.301806
CNhs12900	chr11	2017010	2017011	0.301806
CNhs12900	chr11	2017013	2017014	0.301806
CNhs12900	chr11	2017015	2017016	0.301806
CNhs12900	chr11	2017130	2017131	0.301806
CNhs12900	chr11	2017144	2017145	0.301806
CNhs12900	chr11	2017152	2017153	0.301806
CNhs12900	chr11	2017172	2017173	0.603611
CNhs12900	chr11	2017174	2017175	0.301806
CNhs12900	chr11	2017177	2017178	0.301806
CNhs12900	chr11	2017183	2017184	0.301806
CNhs12900	chr11	2017184	2017185	0.603611
CNhs12900	chr11	2017185	2017186	0.301806
CNhs12900	chr11	2017198	2017199	0.603611
CNhs12900	chr11	2017219	2017220	2.11264
CNhs12900	chr11	2017222	2017223	0.301806
CNhs12900	chr11	2017228	2017229	0.603611
CNhs12900	chr11	2017250	2017251	0.301806
CNhs12900	chr11	2017341	2017342	0.301806
CNhs12900	chr11	2017349	2017350	0.301806
CNhs12900	chr11	2017351	2017352	0.301806
CNhs12900	chr11	2017353	2017354	0.301806
CNhs12900	chr11	2017354	2017355	0.603611
CNhs12900	chr11	2017355	2017356	0.301806
CNhs12900	chr11	2017357	2017358	0.301806
CNhs12900	chr11	2017359	2017360	0.905417
CNhs12900	chr11	2017380	2017381	0.603611
CNhs12900	chr11	2017382	2017385	0.603611
CNhs12900	chr11	2017385	2017386	1.81083
CNhs12900	chr11	2017386	2017387	0.603611
CNhs12900	chr11	2017387	2017389	0.301806
CNhs12900	chr11	2017391	2017392	0.301806
CNhs12900	chr11	2017393	2017394	0.301806
CNhs12900	chr11	2017400	2017401	0.603611
CNhs12900	chr11	2017406	2017408	0.301806
CNhs12900	chr11	2017409	2017410	0.301806
CNhs12900	chr11	2017416	2017417	0.301806
CNhs12900	chr11	2017421	2017422	0.301806
CNhs12900	chr11	2017427	2017428	0.301806
CNhs12900	chr11	2017556	2017557	0.301806
CNhs12900	chr11	2017584	2017585	0.301806
CNhs12900	chr11	2017613	2017614	0.301806
CNhs12900	chr11	2017630	2017631	0.603611
CNhs12900	chr11	2017631	2017633	0.301806
CNhs12900	chr11	2017662	2017663	0.301806
CNhs12900	chr11	2017815	2017816	0.301806	V1 exon 1	0.301806
CNhs12900	chr11	2017846	2017847	0.301806	V1 exon 1	0.301806
CNhs12900	chr11	2017866	2017867	0.301806	V1 exon 1	0.301806
CNhs12900	chr11	2017883	2017884	0.301806	V1 exon 1	0.301806
CNhs12900	chr11	2017910	2017911	0.301806	V1 exon 1	0.301806
CNhs12900	chr11	2017941	2017942	0.301806	V1 exon 1	0.301806
CNhs12900	chr11	2017946	2017947	0.301806	V1 exon 1	0.301806
CNhs12900	chr11	2017985	2017986	0.301806	V1 exon 1	0.301806
CNhs12900	chr11	2017987	2017988	0.301806	V1 exon 1	0.301806
CNhs12900	chr11	2018014	2018015	0.301806	V1 exon 1	0.301806
CNhs12900	chr11	2018019	2018020	0.301806	V1 exon 1	0.301806
CNhs12900	chr11	2018020	2018021	0.603611	V1 exon 1	0.603611
CNhs12900	chr11	2018035	2018037	0.301806	V1 exon 1	0.603612
CNhs12900	chr11	2018108	2018109	0.301806	V1 exon 1	0.301806
CNhs12900	chr11	2018128	2018129	0.301806	V1 exon 1	0.301806
CNhs12900	chr11	2018258	2018260	0.301806	V1 exon 1	0.603612
CNhs12900	chr11	2018263	2018264	0.301806	V1 exon 1	0.301806
CNhs12900	chr11	2018270	2018271	0.301806	V1 exon 1	0.301806
CNhs12900	chr11	2018304	2018305	0.301806	V1 exon 1	0.301806
CNhs12900	chr11	2018312	2018313	0.905417	V1 exon 1	0.905417
CNhs12900	chr11	2018313	2018314	0.301806	V1 exon 1	0.301806
CNhs12900	chr11	2018326	2018327	0.603611	V1 exon 1	0.603611
CNhs12900	chr11	2018360	2018362	0.301806	V1 exon 1	0.603612
CNhs12900	chr11	2018364	2018365	0.301806	V1 exon 1	0.301806
CNhs12900	chr11	2018366	2018367	0.301806	V1 exon 1	0.301806
CNhs12900	chr11	2018368	2018369	0.301806	V1 exon 1	0.301806
CNhs12900	chr11	2018398	2018399	0.301806	V1 exon 1	0.301806
CNhs12900	chr11	2018403	2018404	0.301806	V1 exon 1	0.301806
CNhs12900	chr11	2018445	2018447	0.301806	V1 exon 1	0.603612
CNhs12900	chr11	2018448	2018449	0.603611	V1 exon 1	0.603611
CNhs12900	chr11	2018449	2018450	1.20722	V1 exon 1	1.20722
CNhs12900	chr11	2018471	2018472	0.301806	V1 exon 1	0.301806
CNhs12900	chr11	2018483	2018484	0.301806	V1 exon 1	0.301806
CNhs12900	chr11	2018489	2018490	0.301806	V1 exon 1	0.301806
CNhs12900	chr11	2018510	2018511	0.301806	V1 exon 1	0.301806
CNhs12900	chr11	2018517	2018518	0.301806	V1 exon 1	0.301806
CNhs12900	chr11	2018549	2018550	0.301806	V1 exon 1	0.301806
CNhs12900	chr11	2018550	2018551	0.603611	V1 exon 1	0.603611
CNhs12900	chr11	2018552	2018553	0.301806	V1 exon 1	0.301806
CNhs12900	chr11	2018554	2018555	0.301806	V1 exon 1	0.301806
CNhs12900	chr11	2018571	2018572	0.301806	V1 exon 1	0.301806
CNhs12900	chr11	2018595	2018596	0.301806	V1 exon 1	0.301806
CNhs12900	chr11	2018597	2018598	0.301806	V1 exon 1	0.301806
CNhs12900	chr11	2018617	2018618	0.301806	V1 exon 1	0.301806
CNhs12900	chr11	2018625	2018626	0.301806	V1 exon 1	0.301806
CNhs12900	chr11	2018631	2018632	0.301806	V1 exon 1	0.301806
CNhs12900	chr11	2018652	2018653	0.301806	V1 exon 1	0.301806
CNhs12900	chr11	2018671	2018672	0.301806	V1 exon 1	0.301806
CNhs12900	chr11	2018673	2018677	0.301806	V1 exon 1	1.20722
CNhs12900	chr11	2018698	2018699	0.301806	V1 exon 1	0.301806
CNhs12900	chr11	2018703	2018705	0.301806	V1 exon 1	0.603612
CNhs12900	chr11	2018709	2018711	0.301806	V1 exon 1	0.603612
CNhs12900	chr11	2018724	2018725	0.301806	V1 exon 1	0.301806
CNhs12900	chr11	2018741	2018742	0.301806	V1 exon 1	0.301806
CNhs12900	chr11	2018748	2018749	0.301806	V1 exon 1	0.301806
CNhs12900	chr11	2018776	2018777	0.301806	V1 exon 1	0.301806
CNhs12900	chr11	2018778	2018779	0.301806	V1 exon 1	0.301806
CNhs12900	chr11	2018779	2018780	0.603611	V1 exon 1	0.603611
CNhs12900	chr11	2018780	2018781	0.905417	V1 exon 1	0.905417
CNhs12900	chr11	2018783	2018784	0.301806	V1 exon 1	0.301806
CNhs12900	chr11	2018787	2018788	0.301806	V1 exon 1	0.301806
CNhs12900	chr11	2018799	2018800	0.301806	V1 exon 1	0.301806
CNhs12900	chr11	2018805	2018806	0.301806	V1 exon 1	0.301806
CNhs12900	chr11	2018817	2018818	0.301806	V1 exon 1	0.301806
CNhs12900	chr11	2018821	2018822	0.301806	V1 exon 1	0.301806
CNhs12900	chr11	2018826	2018827	0.301806	V1 exon 1	0.301806
CNhs12900	chr11	2018834	2018835	0.301806	V1 exon 1	0.301806
CNhs12900	chr11	2018844	2018845	0.301806	V1 exon 1	0.301806
CNhs12900	chr11	2018858	2018859	0.603611	V1 exon 1	0.603611
CNhs12900	chr11	2018860	2018861	0.603611	V1 exon 1	0.603611
CNhs12900	chr11	2018861	2018862	0.301806	V1 exon 1	0.301806
CNhs12900	chr11	2018881	2018882	0.301806	V1 exon 1	0.301806
CNhs12900	chr11	2018883	2018884	0.301806	V1 exon 1	0.301806
CNhs12900	chr11	2018886	2018888	0.301806	V1 exon 1	0.603612
CNhs12900	chr11	2018898	2018899	0.301806	V1 exon 1	0.301806
CNhs12900	chr11	2018903	2018904	0.301806	V1 exon 1	0.301806
CNhs12900	chr11	2018906	2018907	0.301806	V1 exon 1	0.301806
CNhs12900	chr11	2018907	2018908	1.20722	V1 exon 1	1.20722
CNhs12900	chr11	2018909	2018910	0.301806	V1 exon 1	0.301806
CNhs12900	chr11	2018910	2018912	0.905417	V1 exon 1	1.81083
CNhs12900	chr11	2018912	2018913	0.301806	V1 exon 1	0.301806
CNhs12900	chr11	2018922	2018923	0.301806	V1 exon 1	0.301806
CNhs12900	chr11	2018939	2018940	0.301806	V1 exon 1	0.301806
CNhs12900	chr11	2018943	2018945	0.301806	V1 exon 1	0.603612
CNhs12900	chr11	2018951	2018952	0.301806	V1 exon 1	0.301806
CNhs12900	chr11	2018967	2018968	0.301806	V1 exon 1	0.301806
CNhs12900	chr11	2018982	2018983	0.301806	V1 exon 1	0.301806
CNhs12900	chr11	2018986	2018987	0.301806	V1 exon 1	0.301806
CNhs12900	chr11	2018990	2018991	0.301806	V1 exon 1	0.301806
CNhs12900	chr11	2018992	2018993	0.301806	V1 exon 1	0.301806
CNhs12900	chr11	2018995	2018996	0.301806	V1 exon 1	0.301806
CNhs12900	chr11	2019003	2019004	0.603611	V1 exon 1	0.603611
CNhs12900	chr11	2019004	2019006	0.301806	V1 exon 1	0.603612
CNhs12900	chr11	2019014	2019016	0.301806	V1 exon 1	0.603612
CNhs12900	chr11	2019017	2019018	0.301806	V1 exon 1	0.301806
CNhs12900	chr11	2019019	2019021	0.301806	V1 exon 1	0.603612
CNhs12900	chr11	2019030	2019031	0.301806	V1 exon 1	0.301806
CNhs12900	chr11	2019031	2019033	0.603611	V1 exon 1	1.20722
CNhs12900	chr11	2019037	2019038	0.301806	V1 exon 1	0.301806
CNhs12900	chr11	2019038	2019039	0.603611	V1 exon 1	0.603611
CNhs12900	chr11	2019040	2019042	1.81083	V1 exon 1	3.62166
CNhs12900	chr11	2019042	2019043	0.603611	V1 exon 1	0.603611
CNhs12900	chr11	2019043	2019044	0.301806	V1 exon 1	0.301806
CNhs12900	chr11	2019044	2019045	0.603611	V1 exon 1	0.603611
CNhs12900	chr11	2019047	2019048	0.301806	V1 exon 1	0.301806
CNhs12900	chr11	2019054	2019055	0.301806	V1 exon 1	0.301806
CNhs12900	chr11	2019066	2019067	0.301806	V1 exon 1	0.301806
CNhs12900	chr11	2019069	2019070	0.301806	V1 exon 1	0.301806
CNhs12900	chr11	2019070	2019071	0.905417	V1 exon 1	0.905417
CNhs12900	chr11	2019071	2019072	6.94153	V1 exon 1	6.94153
CNhs12900	chr11	2019072	2019073	0.301806
CNhs12900	chr11	2019082	2019084	0.301806
CNhs12900	chr11	2019100	2019101	0.301806
CNhs12900	chr11	2019103	2019104	0.301806
CNhs12900	chr11	2019104	2019105	0.603611
CNhs12900	chr11	2019105	2019106	0.301806
CNhs12833	chr11	2016438	2016440	0.0959647
CNhs12833	chr11	2016441	2016442	0.0959647
CNhs12833	chr11	2016444	2016445	0.0959647
CNhs12833	chr11	2016449	2016450	0.0959647
CNhs12833	chr11	2016452	2016453	0.0959647
CNhs12833	chr11	2016461	2016462	0.191929
CNhs12833	chr11	2016471	2016472	0.0959647
CNhs12833	chr11	2016478	2016479	0.0959647
CNhs12833	chr11	2016482	2016483	0.0959647
CNhs12833	chr11	2016490	2016491	0.0959647
CNhs12833	chr11	2016500	2016501	0.0959647
CNhs12833	chr11	2016509	2016511	0.0959647
CNhs12833	chr11	2016515	2016516	0.0959647
CNhs12833	chr11	2016532	2016533	0.0959647
CNhs12833	chr11	2016538	2016539	0.0959647
CNhs12833	chr11	2016542	2016544	0.0959647
CNhs12833	chr11	2016548	2016549	0.0959647
CNhs12833	chr11	2016556	2016558	0.0959647
CNhs12833	chr11	2016560	2016561	0.0959647
CNhs12833	chr11	2016577	2016578	0.0959647
CNhs12833	chr11	2016667	2016668	0.0959647
CNhs12833	chr11	2016710	2016711	0.0959647
CNhs12833	chr11	2016711	2016712	0.191929
CNhs12833	chr11	2016732	2016733	0.0959647
CNhs12833	chr11	2016735	2016736	0.191929
CNhs12833	chr11	2016753	2016754	0.0959647
CNhs12833	chr11	2016757	2016758	0.287894
CNhs12833	chr11	2016762	2016763	0.191929
CNhs12833	chr11	2016766	2016767	0.0959647
CNhs12833	chr11	2016796	2016798	0.0959647
CNhs12833	chr11	2016807	2016808	0.0959647
CNhs12833	chr11	2016812	2016813	0.0959647
CNhs12833	chr11	2016814	2016815	0.383859
CNhs12833	chr11	2016815	2016817	0.191929
CNhs12833	chr11	2016817	2016818	0.0959647
CNhs12833	chr11	2016824	2016825	0.287894
CNhs12833	chr11	2016826	2016827	0.191929
CNhs12833	chr11	2016827	2016828	0.383859
CNhs12833	chr11	2016828	2016829	0.0959647
CNhs12833	chr11	2016830	2016831	0.0959647
CNhs12833	chr11	2016834	2016835	0.0959647
CNhs12833	chr11	2016836	2016840	0.0959647
CNhs12833	chr11	2016842	2016844	0.0959647
CNhs12833	chr11	2016845	2016846	0.479824
CNhs12833	chr11	2016846	2016847	0.383859
CNhs12833	chr11	2016847	2016848	0.0959647
CNhs12833	chr11	2016849	2016850	0.575788
CNhs12833	chr11	2016850	2016851	0.671753
CNhs12833	chr11	2016851	2016852	0.191929
CNhs12833	chr11	2016852	2016853	0.287894
CNhs12833	chr11	2016853	2016854	0.383859
CNhs12833	chr11	2016854	2016855	0.287894
CNhs12833	chr11	2016855	2016857	0.0959647
CNhs12833	chr11	2016858	2016859	0.0959647
CNhs12833	chr11	2016866	2016867	0.0959647
CNhs12833	chr11	2016869	2016870	0.0959647
CNhs12833	chr11	2016870	2016871	0.383859
CNhs12833	chr11	2016873	2016874	0.0959647
CNhs12833	chr11	2016897	2016898	0.287894
CNhs12833	chr11	2016901	2016903	0.191929
CNhs12833	chr11	2016903	2016904	0.0959647
CNhs12833	chr11	2016905	2016906	0.191929
CNhs12833	chr11	2016906	2016907	0.671753
CNhs12833	chr11	2016907	2016908	0.0959647
CNhs12833	chr11	2016910	2016911	0.0959647
CNhs12833	chr11	2016917	2016918	0.0959647
CNhs12833	chr11	2016920	2016921	0.287894
CNhs12833	chr11	2016925	2016926	0.0959647
CNhs12833	chr11	2016935	2016936	0.479824
CNhs12833	chr11	2016936	2016937	0.0959647
CNhs12833	chr11	2016937	2016938	0.191929
CNhs12833	chr11	2016939	2016940	0.0959647
CNhs12833	chr11	2016944	2016946	0.0959647
CNhs12833	chr11	2016955	2016957	0.0959647
CNhs12833	chr11	2016961	2016962	0.0959647
CNhs12833	chr11	2016963	2016964	0.0959647
CNhs12833	chr11	2016971	2016973	0.0959647
CNhs12833	chr11	2016975	2016976	0.0959647
CNhs12833	chr11	2016977	2016978	0.0959647
CNhs12833	chr11	2016982	2016983	0.0959647
CNhs12833	chr11	2016992	2016993	0.191929
CNhs12833	chr11	2016997	2016998	0.0959647
CNhs12833	chr11	2017002	2017004	0.0959647
CNhs12833	chr11	2017006	2017007	0.0959647
CNhs12833	chr11	2017009	2017010	0.287894
CNhs12833	chr11	2017010	2017011	0.479824
CNhs12833	chr11	2017011	2017012	0.383859
CNhs12833	chr11	2017012	2017014	0.0959647
CNhs12833	chr11	2017015	2017018	0.0959647
CNhs12833	chr11	2017031	2017032	0.0959647
CNhs12833	chr11	2017125	2017126	0.0959647
CNhs12833	chr11	2017133	2017134	0.0959647
CNhs12833	chr11	2017135	2017136	0.0959647
CNhs12833	chr11	2017140	2017141	0.0959647
CNhs12833	chr11	2017143	2017144	0.0959647
CNhs12833	chr11	2017152	2017153	0.191929
CNhs12833	chr11	2017159	2017161	0.0959647
CNhs12833	chr11	2017162	2017163	0.0959647
CNhs12833	chr11	2017166	2017167	0.0959647
CNhs12833	chr11	2017174	2017175	0.0959647
CNhs12833	chr11	2017180	2017181	0.0959647
CNhs12833	chr11	2017184	2017185	0.383859
CNhs12833	chr11	2017185	2017187	0.0959647
CNhs12833	chr11	2017194	2017195	0.0959647
CNhs12833	chr11	2017198	2017199	0.479824
CNhs12833	chr11	2017201	2017202	0.0959647
CNhs12833	chr11	2017204	2017206	0.0959647
CNhs12833	chr11	2017208	2017210	0.0959647
CNhs12833	chr11	2017218	2017219	0.0959647
CNhs12833	chr11	2017219	2017220	0.863682
CNhs12833	chr11	2017220	2017222	0.191929
CNhs12833	chr11	2017230	2017231	0.191929
CNhs12833	chr11	2017235	2017236	0.0959647
CNhs12833	chr11	2017338	2017339	0.0959647
CNhs12833	chr11	2017342	2017343	0.0959647
CNhs12833	chr11	2017347	2017348	0.0959647
CNhs12833	chr11	2017349	2017350	0.0959647
CNhs12833	chr11	2017352	2017353	0.0959647
CNhs12833	chr11	2017354	2017355	0.383859
CNhs12833	chr11	2017355	2017356	0.287894
CNhs12833	chr11	2017359	2017360	1.53544
CNhs12833	chr11	2017376	2017377	0.0959647
CNhs12833	chr11	2017380	2017381	0.191929
CNhs12833	chr11	2017382	2017383	0.479824
CNhs12833	chr11	2017383	2017384	0.383859
CNhs12833	chr11	2017384	2017385	0.479824
CNhs12833	chr11	2017385	2017386	1.82333
CNhs12833	chr11	2017386	2017387	0.287894
CNhs12833	chr11	2017387	2017388	0.383859
CNhs12833	chr11	2017390	2017391	0.0959647
CNhs12833	chr11	2017393	2017394	0.0959647
CNhs12833	chr11	2017395	2017396	0.0959647
CNhs12833	chr11	2017400	2017401	0.191929
CNhs12833	chr11	2017401	2017402	0.287894
CNhs12833	chr11	2017402	2017403	0.191929
CNhs12833	chr11	2017403	2017404	0.287894
CNhs12833	chr11	2017405	2017407	0.0959647
CNhs12833	chr11	2017409	2017410	0.0959647
CNhs12833	chr11	2017429	2017430	0.0959647
CNhs12833	chr11	2017541	2017542	0.0959647
CNhs12833	chr11	2017544	2017545	0.0959647
CNhs12833	chr11	2017552	2017553	0.0959647
CNhs12833	chr11	2017575	2017576	0.0959647
CNhs12833	chr11	2017580	2017581	0.0959647
CNhs12833	chr11	2017582	2017583	0.0959647
CNhs12833	chr11	2017585	2017587	0.0959647
CNhs12833	chr11	2017603	2017604	0.0959647
CNhs12833	chr11	2017606	2017608	0.0959647
CNhs12833	chr11	2017609	2017610	0.0959647
CNhs12833	chr11	2017612	2017613	0.0959647
CNhs12833	chr11	2017614	2017615	0.0959647
CNhs12833	chr11	2017625	2017626	0.0959647
CNhs12833	chr11	2017627	2017628	0.0959647
CNhs12833	chr11	2017628	2017629	0.287894
CNhs12833	chr11	2017629	2017630	0.0959647
CNhs12833	chr11	2017630	2017631	0.287894
CNhs12833	chr11	2017631	2017633	0.0959647
CNhs12833	chr11	2017635	2017636	0.0959647
CNhs12833	chr11	2017641	2017642	0.0959647
CNhs12833	chr11	2017646	2017647	0.0959647
CNhs12833	chr11	2017649	2017650	0.0959647
CNhs12833	chr11	2017651	2017652	0.0959647
CNhs12833	chr11	2017656	2017657	0.0959647
CNhs12833	chr11	2017660	2017661	0.0959647
CNhs12833	chr11	2017732	2017733	0.0959647
CNhs12833	chr11	2017862	2017863	0.0959647	V1 exon 1	0.0959647
CNhs12833	chr11	2017864	2017865	0.191929	V1 exon 1	0.191929
CNhs12833	chr11	2017867	2017868	0.0959647	V1 exon 1	0.0959647
CNhs12833	chr11	2017873	2017874	0.0959647	V1 exon 1	0.0959647
CNhs12833	chr11	2017896	2017897	0.0959647	V1 exon 1	0.0959647
CNhs12833	chr11	2017899	2017900	0.0959647	V1 exon 1	0.0959647
CNhs12833	chr11	2017908	2017909	0.191929	V1 exon 1	0.191929
CNhs12833	chr11	2017910	2017911	0.287894	V1 exon 1	0.287894
CNhs12833	chr11	2017915	2017916	0.0959647	V1 exon 1	0.0959647
CNhs12833	chr11	2017939	2017940	0.479824	V1 exon 1	0.479824
CNhs12833	chr11	2017941	2017942	0.0959647	V1 exon 1	0.0959647
CNhs12833	chr11	2017950	2017952	0.0959647	V1 exon 1	0.191929
CNhs12833	chr11	2017955	2017956	0.0959647	V1 exon 1	0.0959647
CNhs12833	chr11	2017984	2017985	0.191929	V1 exon 1	0.191929
CNhs12833	chr11	2017986	2017988	0.0959647	V1 exon 1	0.191929
CNhs12833	chr11	2018001	2018002	0.0959647	V1 exon 1	0.0959647
CNhs12833	chr11	2018020	2018021	0.0959647	V1 exon 1	0.0959647
CNhs12833	chr11	2018026	2018027	0.0959647	V1 exon 1	0.0959647
CNhs12833	chr11	2018045	2018046	0.0959647	V1 exon 1	0.0959647
CNhs12833	chr11	2018053	2018054	0.0959647	V1 exon 1	0.0959647
CNhs12833	chr11	2018068	2018069	0.0959647	V1 exon 1	0.0959647
CNhs12833	chr11	2018071	2018072	0.0959647	V1 exon 1	0.0959647
CNhs12833	chr11	2018076	2018077	0.0959647	V1 exon 1	0.0959647
CNhs12833	chr11	2018084	2018086	0.0959647	V1 exon 1	0.191929
CNhs12833	chr11	2018098	2018099	0.287894	V1 exon 1	0.287894
CNhs12833	chr11	2018114	2018115	0.0959647	V1 exon 1	0.0959647
CNhs12833	chr11	2018124	2018125	0.191929	V1 exon 1	0.191929
CNhs12833	chr11	2018125	2018126	0.0959647	V1 exon 1	0.0959647
CNhs12833	chr11	2018128	2018129	0.0959647	V1 exon 1	0.0959647
CNhs12833	chr11	2018131	2018132	0.0959647	V1 exon 1	0.0959647
CNhs12833	chr11	2018134	2018137	0.0959647	V1 exon 1	0.287894
CNhs12833	chr11	2018154	2018155	0.0959647	V1 exon 1	0.0959647
CNhs12833	chr11	2018168	2018169	0.0959647	V1 exon 1	0.0959647
CNhs12833	chr11	2018170	2018171	0.0959647	V1 exon 1	0.0959647
CNhs12833	chr11	2018178	2018179	0.0959647	V1 exon 1	0.0959647
CNhs12833	chr11	2018182	2018183	0.0959647	V1 exon 1	0.0959647
CNhs12833	chr11	2018197	2018198	0.0959647	V1 exon 1	0.0959647
CNhs12833	chr11	2018201	2018202	0.0959647	V1 exon 1	0.0959647
CNhs12833	chr11	2018203	2018204	0.0959647	V1 exon 1	0.0959647
CNhs12833	chr11	2018208	2018209	0.0959647	V1 exon 1	0.0959647
CNhs12833	chr11	2018210	2018211	0.0959647	V1 exon 1	0.0959647
CNhs12833	chr11	2018219	2018220	0.0959647	V1 exon 1	0.0959647
CNhs12833	chr11	2018228	2018229	0.191929	V1 exon 1	0.191929
CNhs12833	chr11	2018233	2018234	0.0959647	V1 exon 1	0.0959647
CNhs12833	chr11	2018236	2018237	0.0959647	V1 exon 1	0.0959647
CNhs12833	chr11	2018238	2018239	0.0959647	V1 exon 1	0.0959647
CNhs12833	chr11	2018241	2018242	0.0959647	V1 exon 1	0.0959647
CNhs12833	chr11	2018250	2018251	0.0959647	V1 exon 1	0.0959647
CNhs12833	chr11	2018258	2018259	0.287894	V1 exon 1	0.287894
CNhs12833	chr11	2018259	2018260	0.0959647	V1 exon 1	0.0959647
CNhs12833	chr11	2018264	2018265	0.0959647	V1 exon 1	0.0959647
CNhs12833	chr11	2018265	2018266	0.191929	V1 exon 1	0.191929
CNhs12833	chr11	2018275	2018276	0.0959647	V1 exon 1	0.0959647
CNhs12833	chr11	2018278	2018279	0.0959647	V1 exon 1	0.0959647
CNhs12833	chr11	2018297	2018298	0.0959647	V1 exon 1	0.0959647
CNhs12833	chr11	2018300	2018301	0.0959647	V1 exon 1	0.0959647
CNhs12833	chr11	2018310	2018311	0.0959647	V1 exon 1	0.0959647
CNhs12833	chr11	2018311	2018313	0.383859	V1 exon 1	0.767718
CNhs12833	chr11	2018313	2018314	0.575788	V1 exon 1	0.575788
CNhs12833	chr11	2018317	2018318	0.191929	V1 exon 1	0.191929
CNhs12833	chr11	2018321	2018322	0.0959647	V1 exon 1	0.0959647
CNhs12833	chr11	2018326	2018327	0.287894	V1 exon 1	0.287894
CNhs12833	chr11	2018331	2018332	0.0959647	V1 exon 1	0.0959647
CNhs12833	chr11	2018337	2018338	0.0959647	V1 exon 1	0.0959647
CNhs12833	chr11	2018350	2018351	0.0959647	V1 exon 1	0.0959647
CNhs12833	chr11	2018354	2018355	0.191929	V1 exon 1	0.191929
CNhs12833	chr11	2018364	2018365	0.767718	V1 exon 1	0.767718
CNhs12833	chr11	2018365	2018366	0.191929	V1 exon 1	0.191929
CNhs12833	chr11	2018366	2018370	0.0959647	V1 exon 1	0.383859
CNhs12833	chr11	2018373	2018374	0.191929	V1 exon 1	0.191929
CNhs12833	chr11	2018374	2018375	0.0959647	V1 exon 1	0.0959647
CNhs12833	chr11	2018388	2018389	0.0959647	V1 exon 1	0.0959647
CNhs12833	chr11	2018390	2018391	0.191929	V1 exon 1	0.191929
CNhs12833	chr11	2018391	2018392	0.0959647	V1 exon 1	0.0959647
CNhs12833	chr11	2018393	2018394	0.0959647	V1 exon 1	0.0959647
CNhs12833	chr11	2018394	2018395	0.287894	V1 exon 1	0.287894
CNhs12833	chr11	2018395	2018396	0.0959647	V1 exon 1	0.0959647
CNhs12833	chr11	2018396	2018397	0.191929	V1 exon 1	0.191929
CNhs12833	chr11	2018398	2018399	0.0959647	V1 exon 1	0.0959647
CNhs12833	chr11	2018402	2018404	0.0959647	V1 exon 1	0.191929
CNhs12833	chr11	2018404	2018405	0.191929	V1 exon 1	0.191929
CNhs12833	chr11	2018422	2018423	0.0959647	V1 exon 1	0.0959647
CNhs12833	chr11	2018429	2018430	0.287894	V1 exon 1	0.287894
CNhs12833	chr11	2018430	2018431	0.0959647	V1 exon 1	0.0959647
CNhs12833	chr11	2018439	2018440	0.0959647	V1 exon 1	0.0959647
CNhs12833	chr11	2018443	2018445	0.0959647	V1 exon 1	0.191929
CNhs12833	chr11	2018446	2018447	0.767718	V1 exon 1	0.767718
CNhs12833	chr11	2018447	2018448	0.0959647	V1 exon 1	0.0959647
CNhs12833	chr11	2018448	2018449	0.863682	V1 exon 1	0.863682
CNhs12833	chr11	2018449	2018450	1.24754	V1 exon 1	1.24754
CNhs12833	chr11	2018450	2018451	0.479824	V1 exon 1	0.479824
CNhs12833	chr11	2018456	2018457	0.0959647	V1 exon 1	0.0959647
CNhs12833	chr11	2018461	2018462	0.0959647	V1 exon 1	0.0959647
CNhs12833	chr11	2018471	2018472	0.287894	V1 exon 1	0.287894
CNhs12833	chr11	2018472	2018473	0.0959647	V1 exon 1	0.0959647
CNhs12833	chr11	2018478	2018479	0.0959647	V1 exon 1	0.0959647
CNhs12833	chr11	2018490	2018491	0.0959647	V1 exon 1	0.0959647
CNhs12833	chr11	2018494	2018495	0.0959647	V1 exon 1	0.0959647
CNhs12833	chr11	2018499	2018500	0.0959647	V1 exon 1	0.0959647
CNhs12833	chr11	2018504	2018505	0.0959647	V1 exon 1	0.0959647
CNhs12833	chr11	2018508	2018509	0.0959647	V1 exon 1	0.0959647
CNhs12833	chr11	2018510	2018511	0.0959647	V1 exon 1	0.0959647
CNhs12833	chr11	2018511	2018512	0.383859	V1 exon 1	0.383859
CNhs12833	chr11	2018513	2018514	0.0959647	V1 exon 1	0.0959647
CNhs12833	chr11	2018517	2018518	0.0959647	V1 exon 1	0.0959647
CNhs12833	chr11	2018522	2018523	0.0959647	V1 exon 1	0.0959647
CNhs12833	chr11	2018537	2018538	0.0959647	V1 exon 1	0.0959647
CNhs12833	chr11	2018549	2018550	0.383859	V1 exon 1	0.383859
CNhs12833	chr11	2018550	2018551	0.191929	V1 exon 1	0.191929
CNhs12833	chr11	2018552	2018553	0.0959647	V1 exon 1	0.0959647
CNhs12833	chr11	2018567	2018568	0.0959647	V1 exon 1	0.0959647
CNhs12833	chr11	2018570	2018571	0.0959647	V1 exon 1	0.0959647
CNhs12833	chr11	2018575	2018576	0.0959647	V1 exon 1	0.0959647
CNhs12833	chr11	2018580	2018581	0.0959647	V1 exon 1	0.0959647
CNhs12833	chr11	2018593	2018594	0.0959647	V1 exon 1	0.0959647
CNhs12833	chr11	2018606	2018607	0.0959647	V1 exon 1	0.0959647
CNhs12833	chr11	2018626	2018627	0.0959647	V1 exon 1	0.0959647
CNhs12833	chr11	2018629	2018630	0.191929	V1 exon 1	0.191929
CNhs12833	chr11	2018630	2018631	0.0959647	V1 exon 1	0.0959647
CNhs12833	chr11	2018633	2018634	0.0959647	V1 exon 1	0.0959647
CNhs12833	chr11	2018651	2018652	0.191929	V1 exon 1	0.191929
CNhs12833	chr11	2018656	2018657	0.0959647	V1 exon 1	0.0959647
CNhs12833	chr11	2018670	2018671	0.0959647	V1 exon 1	0.0959647
CNhs12833	chr11	2018672	2018674	0.191929	V1 exon 1	0.383858
CNhs12833	chr11	2018674	2018675	0.0959647	V1 exon 1	0.0959647
CNhs12833	chr11	2018680	2018681	0.0959647	V1 exon 1	0.0959647
CNhs12833	chr11	2018683	2018684	0.191929	V1 exon 1	0.191929
CNhs12833	chr11	2018684	2018685	0.0959647	V1 exon 1	0.0959647
CNhs12833	chr11	2018688	2018689	0.0959647	V1 exon 1	0.0959647
CNhs12833	chr11	2018693	2018694	0.0959647	V1 exon 1	0.0959647
CNhs12833	chr11	2018695	2018696	0.0959647	V1 exon 1	0.0959647
CNhs12833	chr11	2018698	2018699	0.287894	V1 exon 1	0.287894
CNhs12833	chr11	2018699	2018700	0.0959647	V1 exon 1	0.0959647
CNhs12833	chr11	2018701	2018703	0.0959647	V1 exon 1	0.191929
CNhs12833	chr11	2018703	2018704	0.287894	V1 exon 1	0.287894
CNhs12833	chr11	2018708	2018711	0.0959647	V1 exon 1	0.287894
CNhs12833	chr11	2018725	2018726	0.0959647	V1 exon 1	0.0959647
CNhs12833	chr11	2018735	2018736	0.0959647	V1 exon 1	0.0959647
CNhs12833	chr11	2018770	2018771	0.0959647	V1 exon 1	0.0959647
CNhs12833	chr11	2018776	2018778	0.0959647	V1 exon 1	0.191929
CNhs12833	chr11	2018778	2018779	0.287894	V1 exon 1	0.287894
CNhs12833	chr11	2018779	2018780	0.575788	V1 exon 1	0.575788
CNhs12833	chr11	2018780	2018781	0.287894	V1 exon 1	0.287894
CNhs12833	chr11	2018781	2018782	0.0959647	V1 exon 1	0.0959647
CNhs12833	chr11	2018789	2018790	0.0959647	V1 exon 1	0.0959647
CNhs12833	chr11	2018811	2018813	0.0959647	V1 exon 1	0.191929
CNhs12833	chr11	2018825	2018826	0.0959647	V1 exon 1	0.0959647
CNhs12833	chr11	2018844	2018845	0.287894	V1 exon 1	0.287894
CNhs12833	chr11	2018849	2018850	0.0959647	V1 exon 1	0.0959647
CNhs12833	chr11	2018851	2018852	0.0959647	V1 exon 1	0.0959647
CNhs12833	chr11	2018857	2018859	0.0959647	V1 exon 1	0.191929
CNhs12833	chr11	2018861	2018862	0.0959647	V1 exon 1	0.0959647
CNhs12833	chr11	2018878	2018879	0.0959647	V1 exon 1	0.0959647
CNhs12833	chr11	2018881	2018882	0.287894	V1 exon 1	0.287894
CNhs12833	chr11	2018888	2018889	0.0959647	V1 exon 1	0.0959647
CNhs12833	chr11	2018892	2018893	0.0959647	V1 exon 1	0.0959647
CNhs12833	chr11	2018905	2018906	0.0959647	V1 exon 1	0.0959647
CNhs12833	chr11	2018906	2018907	0.959647	V1 exon 1	0.959647
CNhs12833	chr11	2018907	2018908	2.20719	V1 exon 1	2.20719
CNhs12833	chr11	2018908	2018909	0.671753	V1 exon 1	0.671753
CNhs12833	chr11	2018909	2018910	0.383859	V1 exon 1	0.383859
CNhs12833	chr11	2018911	2018912	0.0959647	V1 exon 1	0.0959647
CNhs12833	chr11	2018912	2018913	0.383859	V1 exon 1	0.383859
CNhs12833	chr11	2018913	2018914	0.287894	V1 exon 1	0.287894
CNhs12833	chr11	2018919	2018920	0.0959647	V1 exon 1	0.0959647
CNhs12833	chr11	2018923	2018924	0.0959647	V1 exon 1	0.0959647
CNhs12833	chr11	2018931	2018932	0.0959647	V1 exon 1	0.0959647
CNhs12833	chr11	2018937	2018939	0.0959647	V1 exon 1	0.191929
CNhs12833	chr11	2018943	2018944	0.0959647	V1 exon 1	0.0959647
CNhs12833	chr11	2018947	2018948	0.0959647	V1 exon 1	0.0959647
CNhs12833	chr11	2018950	2018951	0.0959647	V1 exon 1	0.0959647
CNhs12833	chr11	2018951	2018952	0.191929	V1 exon 1	0.191929
CNhs12833	chr11	2018954	2018955	0.191929	V1 exon 1	0.191929
CNhs12833	chr11	2018956	2018957	0.0959647	V1 exon 1	0.0959647
CNhs12833	chr11	2018960	2018961	0.0959647	V1 exon 1	0.0959647
CNhs12833	chr11	2018961	2018962	0.287894	V1 exon 1	0.287894
CNhs12833	chr11	2018967	2018968	0.0959647	V1 exon 1	0.0959647
CNhs12833	chr11	2018971	2018972	0.0959647	V1 exon 1	0.0959647
CNhs12833	chr11	2018974	2018976	0.0959647	V1 exon 1	0.191929
CNhs12833	chr11	2018982	2018983	0.0959647	V1 exon 1	0.0959647
CNhs12833	chr11	2018984	2018985	0.191929	V1 exon 1	0.191929
CNhs12833	chr11	2018991	2018992	0.0959647	V1 exon 1	0.0959647
CNhs12833	chr11	2018993	2018995	0.383859	V1 exon 1	0.767718
CNhs12833	chr11	2019002	2019003	0.287894	V1 exon 1	0.287894
CNhs12833	chr11	2019003	2019004	0.479824	V1 exon 1	0.479824
CNhs12833	chr11	2019004	2019005	0.191929	V1 exon 1	0.191929
CNhs12833	chr11	2019012	2019013	0.0959647	V1 exon 1	0.0959647
CNhs12833	chr11	2019013	2019014	0.479824	V1 exon 1	0.479824
CNhs12833	chr11	2019014	2019015	0.863682	V1 exon 1	0.863682
CNhs12833	chr11	2019015	2019016	0.0959647	V1 exon 1	0.0959647
CNhs12833	chr11	2019017	2019019	0.0959647	V1 exon 1	0.191929
CNhs12833	chr11	2019021	2019022	0.191929	V1 exon 1	0.191929
CNhs12833	chr11	2019023	2019025	0.191929	V1 exon 1	0.383858
CNhs12833	chr11	2019030	2019031	0.191929	V1 exon 1	0.191929
CNhs12833	chr11	2019031	2019032	0.0959647	V1 exon 1	0.0959647
CNhs12833	chr11	2019033	2019034	0.191929	V1 exon 1	0.191929
CNhs12833	chr11	2019035	2019037	0.0959647	V1 exon 1	0.191929
CNhs12833	chr11	2019039	2019040	0.383859	V1 exon 1	0.383859
CNhs12833	chr11	2019040	2019041	0.287894	V1 exon 1	0.287894
CNhs12833	chr11	2019041	2019042	1.34351	V1 exon 1	1.34351
CNhs12833	chr11	2019042	2019043	0.575788	V1 exon 1	0.575788
CNhs12833	chr11	2019043	2019044	0.383859	V1 exon 1	0.383859
CNhs12833	chr11	2019044	2019045	0.0959647	V1 exon 1	0.0959647
CNhs12833	chr11	2019046	2019047	0.0959647	V1 exon 1	0.0959647
CNhs12833	chr11	2019051	2019054	0.0959647	V1 exon 1	0.287894
CNhs12833	chr11	2019064	2019065	0.0959647	V1 exon 1	0.0959647
CNhs12833	chr11	2019066	2019067	0.191929	V1 exon 1	0.191929
CNhs12833	chr11	2019068	2019069	0.287894	V1 exon 1	0.287894
CNhs12833	chr11	2019069	2019070	0.191929	V1 exon 1	0.191929
CNhs12833	chr11	2019070	2019071	0.959647	V1 exon 1	0.959647
CNhs12833	chr11	2019071	2019072	5.94981	V1 exon 1	5.94981
CNhs12833	chr11	2019072	2019073	0.479824
CNhs12833	chr11	2019073	2019074	0.191929
CNhs12833	chr11	2019075	2019076	0.191929
CNhs12833	chr11	2019100	2019101	0.383859
CNhs12833	chr11	2019101	2019102	0.0959647
CNhs12833	chr11	2019103	2019104	0.287894
CNhs12833	chr11	2019104	2019105	0.0959647
CNhs12833	chr11	2019106	2019107	0.0959647
CNhs12833	chr11	2019694	2019695	0.0959647
CNhs12833	chr11	2022522	2022523	0.0959647	V3 historical extension	0.0959647
CNhs12833	chr11	2022548	2022549	0.0959647	V3 historical extension	0.0959647
CNhs12915	chr11	2016438	2016439	0.172015
CNhs12915	chr11	2016482	2016483	0.172015
CNhs12915	chr11	2016504	2016505	0.172015
CNhs12915	chr11	2016548	2016549	0.172015
CNhs12915	chr11	2016708	2016709	0.172015
CNhs12915	chr11	2016728	2016729	0.172015
CNhs12915	chr11	2016740	2016741	0.172015
CNhs12915	chr11	2016749	2016750	0.172015
CNhs12915	chr11	2016775	2016776	0.172015
CNhs12915	chr11	2016816	2016817	0.172015
CNhs12915	chr11	2016824	2016825	0.172015
CNhs12915	chr11	2016827	2016828	0.516044
CNhs12915	chr11	2016834	2016835	0.172015
CNhs12915	chr11	2016845	2016846	0.172015
CNhs12915	chr11	2016850	2016851	0.344029
CNhs12915	chr11	2016852	2016855	0.172015
CNhs12915	chr11	2016857	2016858	0.172015
CNhs12915	chr11	2016870	2016871	0.344029
CNhs12915	chr11	2016871	2016872	0.172015
CNhs12915	chr11	2016874	2016875	0.172015
CNhs12915	chr11	2016896	2016897	0.344029
CNhs12915	chr11	2016898	2016899	0.344029
CNhs12915	chr11	2016901	2016902	0.172015
CNhs12915	chr11	2016905	2016907	0.172015
CNhs12915	chr11	2016937	2016938	0.172015
CNhs12915	chr11	2016969	2016970	0.172015
CNhs12915	chr11	2016978	2016979	0.172015
CNhs12915	chr11	2016997	2016998	0.172015
CNhs12915	chr11	2017015	2017016	0.172015
CNhs12915	chr11	2017144	2017145	0.344029
CNhs12915	chr11	2017185	2017186	0.172015
CNhs12915	chr11	2017187	2017189	0.172015
CNhs12915	chr11	2017219	2017220	0.344029
CNhs12915	chr11	2017339	2017340	0.172015
CNhs12915	chr11	2017344	2017345	0.172015
CNhs12915	chr11	2017359	2017360	0.172015
CNhs12915	chr11	2017361	2017362	0.172015
CNhs12915	chr11	2017382	2017384	0.172015
CNhs12915	chr11	2017385	2017387	0.172015
CNhs12915	chr11	2017388	2017389	0.172015
CNhs12915	chr11	2017400	2017401	0.516044
CNhs12915	chr11	2017401	2017403	0.172015
CNhs12915	chr11	2017456	2017457	0.172015
CNhs12915	chr11	2017628	2017629	0.172015
CNhs12915	chr11	2017630	2017631	0.344029
CNhs12915	chr11	2017836	2017837	0.172015	V1 exon 1	0.172015
CNhs12915	chr11	2017862	2017863	0.172015	V1 exon 1	0.172015
CNhs12915	chr11	2017884	2017885	0.172015	V1 exon 1	0.172015
CNhs12915	chr11	2017903	2017904	0.172015	V1 exon 1	0.172015
CNhs12915	chr11	2017940	2017941	0.172015	V1 exon 1	0.172015
CNhs12915	chr11	2017943	2017945	0.172015	V1 exon 1	0.34403
CNhs12915	chr11	2017974	2017975	0.172015	V1 exon 1	0.172015
CNhs12915	chr11	2017998	2017999	0.172015	V1 exon 1	0.172015
CNhs12915	chr11	2018022	2018023	0.172015	V1 exon 1	0.172015
CNhs12915	chr11	2018084	2018085	0.172015	V1 exon 1	0.172015
CNhs12915	chr11	2018107	2018108	0.172015	V1 exon 1	0.172015
CNhs12915	chr11	2018119	2018120	0.172015	V1 exon 1	0.172015
CNhs12915	chr11	2018135	2018136	0.172015	V1 exon 1	0.172015
CNhs12915	chr11	2018139	2018140	0.172015	V1 exon 1	0.172015
CNhs12915	chr11	2018176	2018177	0.172015	V1 exon 1	0.172015
CNhs12915	chr11	2018204	2018205	0.172015	V1 exon 1	0.172015
CNhs12915	chr11	2018216	2018217	0.172015	V1 exon 1	0.172015
CNhs12915	chr11	2018258	2018260	0.172015	V1 exon 1	0.34403
CNhs12915	chr11	2018267	2018268	0.172015	V1 exon 1	0.172015
CNhs12915	chr11	2018312	2018313	0.172015	V1 exon 1	0.172015
CNhs12915	chr11	2018328	2018329	0.172015	V1 exon 1	0.172015
CNhs12915	chr11	2018364	2018365	0.172015	V1 exon 1	0.172015
CNhs12915	chr11	2018369	2018370	0.172015	V1 exon 1	0.172015
CNhs12915	chr11	2018382	2018383	0.172015	V1 exon 1	0.172015
CNhs12915	chr11	2018390	2018391	0.172015	V1 exon 1	0.172015
CNhs12915	chr11	2018401	2018403	0.172015	V1 exon 1	0.34403
CNhs12915	chr11	2018403	2018404	0.344029	V1 exon 1	0.344029
CNhs12915	chr11	2018405	2018408	0.172015	V1 exon 1	0.516045
CNhs12915	chr11	2018446	2018447	0.172015	V1 exon 1	0.172015
CNhs12915	chr11	2018448	2018450	0.344029	V1 exon 1	0.688058
CNhs12915	chr11	2018456	2018457	0.172015	V1 exon 1	0.172015
CNhs12915	chr11	2018471	2018472	0.172015	V1 exon 1	0.172015
CNhs12915	chr11	2018511	2018512	0.172015	V1 exon 1	0.172015
CNhs12915	chr11	2018524	2018525	0.172015	V1 exon 1	0.172015
CNhs12915	chr11	2018549	2018551	0.172015	V1 exon 1	0.34403
CNhs12915	chr11	2018557	2018558	0.172015	V1 exon 1	0.172015
CNhs12915	chr11	2018569	2018570	0.172015	V1 exon 1	0.172015
CNhs12915	chr11	2018574	2018575	0.172015	V1 exon 1	0.172015
CNhs12915	chr11	2018578	2018579	0.172015	V1 exon 1	0.172015
CNhs12915	chr11	2018624	2018625	0.172015	V1 exon 1	0.172015
CNhs12915	chr11	2018629	2018630	0.172015	V1 exon 1	0.172015
CNhs12915	chr11	2018631	2018632	0.172015	V1 exon 1	0.172015
CNhs12915	chr11	2018673	2018674	0.344029	V1 exon 1	0.344029
CNhs12915	chr11	2018674	2018675	0.172015	V1 exon 1	0.172015
CNhs12915	chr11	2018688	2018689	0.172015	V1 exon 1	0.172015
CNhs12915	chr11	2018691	2018692	0.172015	V1 exon 1	0.172015
CNhs12915	chr11	2018698	2018699	0.344029	V1 exon 1	0.344029
CNhs12915	chr11	2018708	2018710	0.172015	V1 exon 1	0.34403
CNhs12915	chr11	2018770	2018771	0.172015	V1 exon 1	0.172015
CNhs12915	chr11	2018778	2018780	0.172015	V1 exon 1	0.34403
CNhs12915	chr11	2018782	2018783	0.172015	V1 exon 1	0.172015
CNhs12915	chr11	2018808	2018809	0.172015	V1 exon 1	0.172015
CNhs12915	chr11	2018857	2018858	0.172015	V1 exon 1	0.172015
CNhs12915	chr11	2018859	2018860	0.172015	V1 exon 1	0.172015
CNhs12915	chr11	2018868	2018869	0.172015	V1 exon 1	0.172015
CNhs12915	chr11	2018880	2018881	0.172015	V1 exon 1	0.172015
CNhs12915	chr11	2018906	2018907	0.172015	V1 exon 1	0.172015
CNhs12915	chr11	2018908	2018909	0.172015	V1 exon 1	0.172015
CNhs12915	chr11	2018910	2018911	0.172015	V1 exon 1	0.172015
CNhs12915	chr11	2018912	2018913	0.344029	V1 exon 1	0.344029
CNhs12915	chr11	2018929	2018930	0.172015	V1 exon 1	0.172015
CNhs12915	chr11	2018932	2018933	0.172015	V1 exon 1	0.172015
CNhs12915	chr11	2018939	2018940	0.172015	V1 exon 1	0.172015
CNhs12915	chr11	2018947	2018948	0.172015	V1 exon 1	0.172015
CNhs12915	chr11	2018951	2018952	0.172015	V1 exon 1	0.172015
CNhs12915	chr11	2018955	2018956	0.172015	V1 exon 1	0.172015
CNhs12915	chr11	2018963	2018964	0.172015	V1 exon 1	0.172015
CNhs12915	chr11	2018978	2018979	0.172015	V1 exon 1	0.172015
CNhs12915	chr11	2018982	2018983	0.172015	V1 exon 1	0.172015
CNhs12915	chr11	2018986	2018987	0.172015	V1 exon 1	0.172015
CNhs12915	chr11	2018995	2018996	0.172015	V1 exon 1	0.172015
CNhs12915	chr11	2018998	2018999	0.172015	V1 exon 1	0.172015
CNhs12915	chr11	2019003	2019004	0.172015	V1 exon 1	0.172015
CNhs12915	chr11	2019014	2019015	0.172015	V1 exon 1	0.172015
CNhs12915	chr11	2019029	2019030	0.172015	V1 exon 1	0.172015
CNhs12915	chr11	2019032	2019033	0.172015	V1 exon 1	0.172015
CNhs12915	chr11	2019034	2019035	0.344029	V1 exon 1	0.344029
CNhs12915	chr11	2019037	2019038	0.172015	V1 exon 1	0.172015
CNhs12915	chr11	2019039	2019040	0.172015	V1 exon 1	0.172015
CNhs12915	chr11	2019040	2019041	0.516044	V1 exon 1	0.516044
CNhs12915	chr11	2019041	2019042	0.860074	V1 exon 1	0.860074
CNhs12915	chr11	2019042	2019043	0.688059	V1 exon 1	0.688059
CNhs12915	chr11	2019049	2019050	0.172015	V1 exon 1	0.172015
CNhs12915	chr11	2019051	2019052	0.172015	V1 exon 1	0.172015
CNhs12915	chr11	2019069	2019070	0.344029	V1 exon 1	0.344029
CNhs12915	chr11	2019070	2019071	0.516044	V1 exon 1	0.516044
CNhs12915	chr11	2019071	2019072	2.92425	V1 exon 1	2.92425
CNhs12915	chr11	2019073	2019074	0.172015
CNhs12915	chr11	2019075	2019076	0.172015
CNhs12915	chr11	2019102	2019103	0.172015
CNhs12915	chr11	2022496	2022497	0.172015	V3 historical extension	0.172015
CNhs12901	chr11	2016438	2016439	0.307295
CNhs12901	chr11	2016488	2016489	0.307295
CNhs12901	chr11	2016493	2016494	0.307295
CNhs12901	chr11	2016497	2016498	0.307295
CNhs12901	chr11	2016526	2016527	0.307295
CNhs12901	chr11	2016531	2016532	0.307295
CNhs12901	chr11	2016540	2016541	0.307295
CNhs12901	chr11	2016542	2016543	0.307295
CNhs12901	chr11	2016545	2016546	0.307295
CNhs12901	chr11	2016629	2016630	0.307295
CNhs12901	chr11	2016712	2016713	0.307295
CNhs12901	chr11	2016716	2016717	0.307295
CNhs12901	chr11	2016735	2016736	0.61459
CNhs12901	chr11	2016736	2016737	0.307295
CNhs12901	chr11	2016747	2016748	0.307295
CNhs12901	chr11	2016749	2016750	0.307295
CNhs12901	chr11	2016758	2016759	0.307295
CNhs12901	chr11	2016789	2016790	0.307295
CNhs12901	chr11	2016814	2016815	0.307295
CNhs12901	chr11	2016824	2016825	0.307295
CNhs12901	chr11	2016831	2016832	0.61459
CNhs12901	chr11	2016837	2016838	0.307295
CNhs12901	chr11	2016839	2016840	0.307295
CNhs12901	chr11	2016844	2016845	0.307295
CNhs12901	chr11	2016845	2016846	0.61459
CNhs12901	chr11	2016851	2016852	0.61459
CNhs12901	chr11	2016852	2016855	0.307295
CNhs12901	chr11	2016897	2016898	0.307295
CNhs12901	chr11	2016903	2016904	0.307295
CNhs12901	chr11	2016905	2016906	0.307295
CNhs12901	chr11	2016911	2016912	0.307295
CNhs12901	chr11	2016914	2016915	0.307295
CNhs12901	chr11	2016920	2016921	0.61459
CNhs12901	chr11	2016928	2016929	0.307295
CNhs12901	chr11	2016935	2016936	0.307295
CNhs12901	chr11	2016937	2016938	0.307295
CNhs12901	chr11	2016968	2016970	0.307295
CNhs12901	chr11	2016983	2016984	0.307295
CNhs12901	chr11	2017009	2017010	0.61459
CNhs12901	chr11	2017011	2017013	0.307295
CNhs12901	chr11	2017018	2017019	0.307295
CNhs12901	chr11	2017153	2017155	0.307295
CNhs12901	chr11	2017160	2017161	1.22918
CNhs12901	chr11	2017161	2017162	0.307295
CNhs12901	chr11	2017166	2017167	0.307295
CNhs12901	chr11	2017184	2017185	0.307295
CNhs12901	chr11	2017186	2017187	0.307295
CNhs12901	chr11	2017189	2017190	0.307295
CNhs12901	chr11	2017198	2017200	0.307295
CNhs12901	chr11	2017211	2017212	0.307295
CNhs12901	chr11	2017219	2017220	1.84377
CNhs12901	chr11	2017226	2017227	0.307295
CNhs12901	chr11	2017234	2017235	0.307295
CNhs12901	chr11	2017258	2017259	0.307295
CNhs12901	chr11	2017350	2017351	0.307295
CNhs12901	chr11	2017352	2017353	0.307295
CNhs12901	chr11	2017354	2017355	0.921885
CNhs12901	chr11	2017355	2017356	0.307295
CNhs12901	chr11	2017357	2017358	0.307295
CNhs12901	chr11	2017359	2017360	0.921885
CNhs12901	chr11	2017379	2017380	0.307295
CNhs12901	chr11	2017380	2017381	0.61459
CNhs12901	chr11	2017381	2017382	0.307295
CNhs12901	chr11	2017384	2017385	0.307295
CNhs12901	chr11	2017385	2017386	1.84377
CNhs12901	chr11	2017386	2017387	0.61459
CNhs12901	chr11	2017387	2017389	0.307295
CNhs12901	chr11	2017391	2017392	0.307295
CNhs12901	chr11	2017397	2017398	0.307295
CNhs12901	chr11	2017400	2017402	0.61459
CNhs12901	chr11	2017403	2017404	0.61459
CNhs12901	chr11	2017408	2017409	0.307295
CNhs12901	chr11	2017426	2017428	0.307295
CNhs12901	chr11	2017436	2017437	0.307295
CNhs12901	chr11	2017554	2017555	0.307295
CNhs12901	chr11	2017588	2017589	0.307295
CNhs12901	chr11	2017629	2017630	0.61459
CNhs12901	chr11	2017783	2017784	0.307295	V1 exon 1	0.307295
CNhs12901	chr11	2017800	2017801	0.307295	V1 exon 1	0.307295
CNhs12901	chr11	2017806	2017807	0.307295	V1 exon 1	0.307295
CNhs12901	chr11	2017810	2017811	0.307295	V1 exon 1	0.307295
CNhs12901	chr11	2017815	2017816	0.307295	V1 exon 1	0.307295
CNhs12901	chr11	2017860	2017861	0.307295	V1 exon 1	0.307295
CNhs12901	chr11	2017906	2017907	0.307295	V1 exon 1	0.307295
CNhs12901	chr11	2017939	2017940	0.921885	V1 exon 1	0.921885
CNhs12901	chr11	2017941	2017942	0.307295	V1 exon 1	0.307295
CNhs12901	chr11	2017978	2017979	0.307295	V1 exon 1	0.307295
CNhs12901	chr11	2018021	2018022	0.61459	V1 exon 1	0.61459
CNhs12901	chr11	2018037	2018038	0.307295	V1 exon 1	0.307295
CNhs12901	chr11	2018052	2018053	0.307295	V1 exon 1	0.307295
CNhs12901	chr11	2018070	2018071	0.61459	V1 exon 1	0.61459
CNhs12901	chr11	2018098	2018099	0.307295	V1 exon 1	0.307295
CNhs12901	chr11	2018100	2018101	0.307295	V1 exon 1	0.307295
CNhs12901	chr11	2018102	2018103	0.307295	V1 exon 1	0.307295
CNhs12901	chr11	2018107	2018108	0.307295	V1 exon 1	0.307295
CNhs12901	chr11	2018136	2018137	0.307295	V1 exon 1	0.307295
CNhs12901	chr11	2018193	2018194	0.307295	V1 exon 1	0.307295
CNhs12901	chr11	2018207	2018208	0.307295	V1 exon 1	0.307295
CNhs12901	chr11	2018231	2018232	0.307295	V1 exon 1	0.307295
CNhs12901	chr11	2018238	2018239	0.307295	V1 exon 1	0.307295
CNhs12901	chr11	2018244	2018245	0.307295	V1 exon 1	0.307295
CNhs12901	chr11	2018257	2018260	0.307295	V1 exon 1	0.921885
CNhs12901	chr11	2018266	2018267	0.307295	V1 exon 1	0.307295
CNhs12901	chr11	2018274	2018275	0.307295	V1 exon 1	0.307295
CNhs12901	chr11	2018279	2018280	0.307295	V1 exon 1	0.307295
CNhs12901	chr11	2018288	2018289	0.307295	V1 exon 1	0.307295
CNhs12901	chr11	2018312	2018313	1.22918	V1 exon 1	1.22918
CNhs12901	chr11	2018315	2018318	0.307295	V1 exon 1	0.921885
CNhs12901	chr11	2018364	2018365	0.61459	V1 exon 1	0.61459
CNhs12901	chr11	2018367	2018368	0.307295	V1 exon 1	0.307295
CNhs12901	chr11	2018398	2018399	0.307295	V1 exon 1	0.307295
CNhs12901	chr11	2018399	2018400	0.61459	V1 exon 1	0.61459
CNhs12901	chr11	2018402	2018403	0.307295	V1 exon 1	0.307295
CNhs12901	chr11	2018412	2018413	0.307295	V1 exon 1	0.307295
CNhs12901	chr11	2018444	2018447	0.307295	V1 exon 1	0.921885
CNhs12901	chr11	2018448	2018449	0.61459	V1 exon 1	0.61459
CNhs12901	chr11	2018449	2018450	2.45836	V1 exon 1	2.45836
CNhs12901	chr11	2018450	2018451	0.61459	V1 exon 1	0.61459
CNhs12901	chr11	2018451	2018452	0.307295	V1 exon 1	0.307295
CNhs12901	chr11	2018471	2018472	0.921885	V1 exon 1	0.921885
CNhs12901	chr11	2018510	2018511	0.307295	V1 exon 1	0.307295
CNhs12901	chr11	2018511	2018512	0.61459	V1 exon 1	0.61459
CNhs12901	chr11	2018525	2018527	0.307295	V1 exon 1	0.61459
CNhs12901	chr11	2018549	2018550	0.307295	V1 exon 1	0.307295
CNhs12901	chr11	2018551	2018552	0.307295	V1 exon 1	0.307295
CNhs12901	chr11	2018570	2018572	0.307295	V1 exon 1	0.61459
CNhs12901	chr11	2018575	2018576	0.307295	V1 exon 1	0.307295
CNhs12901	chr11	2018606	2018607	0.307295	V1 exon 1	0.307295
CNhs12901	chr11	2018609	2018610	0.307295	V1 exon 1	0.307295
CNhs12901	chr11	2018627	2018628	0.307295	V1 exon 1	0.307295
CNhs12901	chr11	2018629	2018630	0.307295	V1 exon 1	0.307295
CNhs12901	chr11	2018630	2018631	0.61459	V1 exon 1	0.61459
CNhs12901	chr11	2018649	2018650	0.307295	V1 exon 1	0.307295
CNhs12901	chr11	2018657	2018658	0.307295	V1 exon 1	0.307295
CNhs12901	chr11	2018674	2018676	0.307295	V1 exon 1	0.61459
CNhs12901	chr11	2018703	2018706	0.307295	V1 exon 1	0.921885
CNhs12901	chr11	2018721	2018722	0.307295	V1 exon 1	0.307295
CNhs12901	chr11	2018724	2018725	0.307295	V1 exon 1	0.307295
CNhs12901	chr11	2018729	2018730	0.307295	V1 exon 1	0.307295
CNhs12901	chr11	2018743	2018744	0.307295	V1 exon 1	0.307295
CNhs12901	chr11	2018751	2018752	0.307295	V1 exon 1	0.307295
CNhs12901	chr11	2018756	2018757	0.307295	V1 exon 1	0.307295
CNhs12901	chr11	2018762	2018763	0.307295	V1 exon 1	0.307295
CNhs12901	chr11	2018770	2018771	0.307295	V1 exon 1	0.307295
CNhs12901	chr11	2018773	2018774	0.307295	V1 exon 1	0.307295
CNhs12901	chr11	2018778	2018779	0.61459	V1 exon 1	0.61459
CNhs12901	chr11	2018779	2018780	0.307295	V1 exon 1	0.307295
CNhs12901	chr11	2018780	2018781	0.921885	V1 exon 1	0.921885
CNhs12901	chr11	2018781	2018782	0.307295	V1 exon 1	0.307295
CNhs12901	chr11	2018811	2018812	0.307295	V1 exon 1	0.307295
CNhs12901	chr11	2018820	2018821	0.307295	V1 exon 1	0.307295
CNhs12901	chr11	2018844	2018845	0.61459	V1 exon 1	0.61459
CNhs12901	chr11	2018860	2018861	0.307295	V1 exon 1	0.307295
CNhs12901	chr11	2018872	2018873	0.307295	V1 exon 1	0.307295
CNhs12901	chr11	2018878	2018879	0.307295	V1 exon 1	0.307295
CNhs12901	chr11	2018880	2018881	0.61459	V1 exon 1	0.61459
CNhs12901	chr11	2018884	2018885	0.307295	V1 exon 1	0.307295
CNhs12901	chr11	2018903	2018904	0.307295	V1 exon 1	0.307295
CNhs12901	chr11	2018906	2018907	0.921885	V1 exon 1	0.921885
CNhs12901	chr11	2018907	2018908	3.68754	V1 exon 1	3.68754
CNhs12901	chr11	2018908	2018909	0.307295	V1 exon 1	0.307295
CNhs12901	chr11	2018909	2018910	2.15107	V1 exon 1	2.15107
CNhs12901	chr11	2018912	2018914	0.61459	V1 exon 1	1.22918
CNhs12901	chr11	2018922	2018923	0.307295	V1 exon 1	0.307295
CNhs12901	chr11	2018931	2018932	0.307295	V1 exon 1	0.307295
CNhs12901	chr11	2018951	2018952	0.307295	V1 exon 1	0.307295
CNhs12901	chr11	2018953	2018954	0.307295	V1 exon 1	0.307295
CNhs12901	chr11	2018954	2018955	1.22918	V1 exon 1	1.22918
CNhs12901	chr11	2018959	2018960	0.61459	V1 exon 1	0.61459
CNhs12901	chr11	2018960	2018961	0.307295	V1 exon 1	0.307295
CNhs12901	chr11	2018963	2018964	0.921885	V1 exon 1	0.921885
CNhs12901	chr11	2018972	2018973	0.307295	V1 exon 1	0.307295
CNhs12901	chr11	2018976	2018978	0.307295	V1 exon 1	0.61459
CNhs12901	chr11	2018980	2018981	0.307295	V1 exon 1	0.307295
CNhs12901	chr11	2018982	2018983	0.61459	V1 exon 1	0.61459
CNhs12901	chr11	2018993	2018994	0.921885	V1 exon 1	0.921885
CNhs12901	chr11	2018994	2018995	0.61459	V1 exon 1	0.61459
CNhs12901	chr11	2019002	2019003	0.307295	V1 exon 1	0.307295
CNhs12901	chr11	2019003	2019004	1.84377	V1 exon 1	1.84377
CNhs12901	chr11	2019004	2019006	0.61459	V1 exon 1	1.22918
CNhs12901	chr11	2019006	2019007	0.307295	V1 exon 1	0.307295
CNhs12901	chr11	2019011	2019012	0.307295	V1 exon 1	0.307295
CNhs12901	chr11	2019013	2019016	0.307295	V1 exon 1	0.921885
CNhs12901	chr11	2019017	2019018	0.307295	V1 exon 1	0.307295
CNhs12901	chr11	2019019	2019020	0.307295	V1 exon 1	0.307295
CNhs12901	chr11	2019031	2019032	0.61459	V1 exon 1	0.61459
CNhs12901	chr11	2019032	2019033	0.307295	V1 exon 1	0.307295
CNhs12901	chr11	2019040	2019041	0.921885	V1 exon 1	0.921885
CNhs12901	chr11	2019041	2019042	1.53648	V1 exon 1	1.53648
CNhs12901	chr11	2019042	2019043	0.921885	V1 exon 1	0.921885
CNhs12901	chr11	2019043	2019044	0.307295	V1 exon 1	0.307295
CNhs12901	chr11	2019044	2019045	0.61459	V1 exon 1	0.61459
CNhs12901	chr11	2019066	2019068	0.307295	V1 exon 1	0.61459
CNhs12901	chr11	2019069	2019071	0.61459	V1 exon 1	1.22918
CNhs12901	chr11	2019071	2019072	5.22402	V1 exon 1	5.22402
CNhs12901	chr11	2019072	2019073	0.61459
CNhs12901	chr11	2019074	2019075	0.307295
CNhs12901	chr11	2019104	2019105	0.921885
CNhs12901	chr11	2019116	2019117	0.307295
CNhs12901	chr11	2023306	2023307	0.307295
CNhs12834	chr11	2016442	2016443	0.101466
CNhs12834	chr11	2016451	2016452	0.101466
CNhs12834	chr11	2016452	2016453	0.202933
CNhs12834	chr11	2016465	2016466	0.101466
CNhs12834	chr11	2016481	2016482	0.101466
CNhs12834	chr11	2016483	2016484	0.101466
CNhs12834	chr11	2016487	2016488	0.101466
CNhs12834	chr11	2016502	2016503	0.101466
CNhs12834	chr11	2016515	2016516	0.304399
CNhs12834	chr11	2016518	2016519	0.101466
CNhs12834	chr11	2016521	2016522	0.304399
CNhs12834	chr11	2016524	2016525	0.101466
CNhs12834	chr11	2016525	2016526	0.202933
CNhs12834	chr11	2016541	2016542	0.101466
CNhs12834	chr11	2016547	2016548	0.101466
CNhs12834	chr11	2016554	2016555	0.811732
CNhs12834	chr11	2016556	2016557	0.101466
CNhs12834	chr11	2016560	2016561	0.101466
CNhs12834	chr11	2016574	2016575	0.101466
CNhs12834	chr11	2016584	2016585	0.101466
CNhs12834	chr11	2016586	2016587	0.101466
CNhs12834	chr11	2016667	2016668	0.101466
CNhs12834	chr11	2016687	2016688	0.101466
CNhs12834	chr11	2016698	2016699	0.101466
CNhs12834	chr11	2016709	2016710	0.101466
CNhs12834	chr11	2016724	2016725	0.101466
CNhs12834	chr11	2016730	2016731	0.101466
CNhs12834	chr11	2016732	2016733	0.101466
CNhs12834	chr11	2016736	2016737	0.101466
CNhs12834	chr11	2016739	2016741	0.101466
CNhs12834	chr11	2016766	2016767	0.101466
CNhs12834	chr11	2016784	2016785	0.101466
CNhs12834	chr11	2016792	2016793	0.101466
CNhs12834	chr11	2016805	2016806	0.101466
CNhs12834	chr11	2016811	2016812	0.101466
CNhs12834	chr11	2016813	2016814	0.101466
CNhs12834	chr11	2016814	2016815	1.11613
CNhs12834	chr11	2016815	2016816	0.304399
CNhs12834	chr11	2016816	2016817	0.101466
CNhs12834	chr11	2016817	2016819	0.507332
CNhs12834	chr11	2016819	2016821	0.101466
CNhs12834	chr11	2016823	2016824	0.101466
CNhs12834	chr11	2016824	2016825	0.507332
CNhs12834	chr11	2016825	2016826	0.202933
CNhs12834	chr11	2016826	2016827	0.101466
CNhs12834	chr11	2016827	2016828	0.405866
CNhs12834	chr11	2016828	2016829	0.202933
CNhs12834	chr11	2016830	2016831	0.202933
CNhs12834	chr11	2016833	2016834	0.101466
CNhs12834	chr11	2016837	2016839	0.101466
CNhs12834	chr11	2016840	2016841	0.101466
CNhs12834	chr11	2016844	2016846	0.304399
CNhs12834	chr11	2016847	2016849	0.101466
CNhs12834	chr11	2016849	2016850	0.811732
CNhs12834	chr11	2016850	2016851	1.01466
CNhs12834	chr11	2016851	2016852	0.202933
CNhs12834	chr11	2016852	2016853	0.507332
CNhs12834	chr11	2016853	2016854	0.101466
CNhs12834	chr11	2016854	2016856	0.202933
CNhs12834	chr11	2016856	2016857	0.101466
CNhs12834	chr11	2016861	2016862	0.101466
CNhs12834	chr11	2016866	2016867	0.101466
CNhs12834	chr11	2016870	2016871	0.405866
CNhs12834	chr11	2016871	2016873	0.101466
CNhs12834	chr11	2016880	2016881	0.101466
CNhs12834	chr11	2016882	2016883	0.101466
CNhs12834	chr11	2016893	2016894	0.101466
CNhs12834	chr11	2016895	2016897	0.101466
CNhs12834	chr11	2016897	2016898	0.202933
CNhs12834	chr11	2016898	2016900	0.101466
CNhs12834	chr11	2016901	2016902	0.405866
CNhs12834	chr11	2016902	2016904	0.202933
CNhs12834	chr11	2016904	2016905	0.101466
CNhs12834	chr11	2016906	2016907	0.608799
CNhs12834	chr11	2016911	2016912	0.101466
CNhs12834	chr11	2016920	2016921	0.101466
CNhs12834	chr11	2016922	2016923	0.101466
CNhs12834	chr11	2016924	2016925	0.101466
CNhs12834	chr11	2016931	2016932	0.202933
CNhs12834	chr11	2016935	2016936	0.101466
CNhs12834	chr11	2016937	2016938	0.304399
CNhs12834	chr11	2016939	2016940	0.101466
CNhs12834	chr11	2016944	2016945	0.202933
CNhs12834	chr11	2016955	2016956	0.202933
CNhs12834	chr11	2016959	2016960	0.101466
CNhs12834	chr11	2016963	2016964	0.101466
CNhs12834	chr11	2016967	2016968	0.101466
CNhs12834	chr11	2016971	2016972	0.101466
CNhs12834	chr11	2016982	2016983	0.101466
CNhs12834	chr11	2016993	2016994	0.101466
CNhs12834	chr11	2016995	2016996	0.202933
CNhs12834	chr11	2016999	2017000	0.304399
CNhs12834	chr11	2017000	2017001	0.101466
CNhs12834	chr11	2017009	2017011	0.101466
CNhs12834	chr11	2017017	2017018	0.202933
CNhs12834	chr11	2017025	2017026	0.101466
CNhs12834	chr11	2017134	2017135	0.101466
CNhs12834	chr11	2017137	2017138	0.101466
CNhs12834	chr11	2017149	2017150	0.101466
CNhs12834	chr11	2017150	2017151	0.304399
CNhs12834	chr11	2017152	2017153	0.101466
CNhs12834	chr11	2017154	2017156	0.202933
CNhs12834	chr11	2017163	2017164	0.101466
CNhs12834	chr11	2017165	2017166	0.101466
CNhs12834	chr11	2017183	2017184	0.304399
CNhs12834	chr11	2017184	2017188	0.202933
CNhs12834	chr11	2017189	2017190	0.202933
CNhs12834	chr11	2017193	2017194	0.101466
CNhs12834	chr11	2017195	2017196	0.101466
CNhs12834	chr11	2017198	2017199	0.405866
CNhs12834	chr11	2017200	2017201	0.101466
CNhs12834	chr11	2017204	2017205	0.202933
CNhs12834	chr11	2017208	2017209	0.101466
CNhs12834	chr11	2017214	2017215	0.101466
CNhs12834	chr11	2017218	2017219	0.101466
CNhs12834	chr11	2017219	2017220	1.92786
CNhs12834	chr11	2017220	2017221	0.202933
CNhs12834	chr11	2017221	2017222	0.101466
CNhs12834	chr11	2017223	2017224	0.101466
CNhs12834	chr11	2017227	2017228	0.202933
CNhs12834	chr11	2017336	2017337	0.202933
CNhs12834	chr11	2017338	2017339	0.101466
CNhs12834	chr11	2017354	2017355	0.202933
CNhs12834	chr11	2017355	2017356	0.101466
CNhs12834	chr11	2017357	2017358	0.101466
CNhs12834	chr11	2017358	2017359	0.202933
CNhs12834	chr11	2017359	2017360	0.507332
CNhs12834	chr11	2017360	2017361	0.202933
CNhs12834	chr11	2017362	2017363	0.101466
CNhs12834	chr11	2017368	2017369	0.101466
CNhs12834	chr11	2017372	2017374	0.101466
CNhs12834	chr11	2017378	2017379	0.101466
CNhs12834	chr11	2017380	2017381	0.405866
CNhs12834	chr11	2017382	2017383	0.202933
CNhs12834	chr11	2017383	2017384	0.608799
CNhs12834	chr11	2017384	2017385	0.405866
CNhs12834	chr11	2017385	2017386	1.522
CNhs12834	chr11	2017386	2017387	0.608799
CNhs12834	chr11	2017387	2017388	0.101466
CNhs12834	chr11	2017389	2017391	0.101466
CNhs12834	chr11	2017394	2017395	0.101466
CNhs12834	chr11	2017397	2017398	0.202933
CNhs12834	chr11	2017400	2017401	0.507332
CNhs12834	chr11	2017401	2017402	0.405866
CNhs12834	chr11	2017403	2017404	0.202933
CNhs12834	chr11	2017406	2017407	0.101466
CNhs12834	chr11	2017415	2017416	0.202933
CNhs12834	chr11	2017416	2017417	0.101466
CNhs12834	chr11	2017424	2017425	0.101466
CNhs12834	chr11	2017445	2017446	0.101466
CNhs12834	chr11	2017546	2017547	0.101466
CNhs12834	chr11	2017555	2017557	0.101466
CNhs12834	chr11	2017563	2017564	0.101466
CNhs12834	chr11	2017567	2017568	0.101466
CNhs12834	chr11	2017571	2017572	0.101466
CNhs12834	chr11	2017576	2017577	0.101466
CNhs12834	chr11	2017581	2017582	0.101466
CNhs12834	chr11	2017583	2017585	0.101466
CNhs12834	chr11	2017587	2017588	0.101466
CNhs12834	chr11	2017596	2017597	0.101466
CNhs12834	chr11	2017601	2017603	0.101466
CNhs12834	chr11	2017603	2017604	0.202933
CNhs12834	chr11	2017604	2017605	0.101466
CNhs12834	chr11	2017606	2017607	0.101466
CNhs12834	chr11	2017608	2017609	0.202933
CNhs12834	chr11	2017614	2017615	0.101466
CNhs12834	chr11	2017626	2017627	0.101466
CNhs12834	chr11	2017627	2017628	0.202933
CNhs12834	chr11	2017628	2017630	0.101466
CNhs12834	chr11	2017630	2017631	0.405866
CNhs12834	chr11	2017631	2017632	0.304399
CNhs12834	chr11	2017632	2017633	0.101466
CNhs12834	chr11	2017634	2017635	0.101466
CNhs12834	chr11	2017635	2017636	0.202933
CNhs12834	chr11	2017677	2017678	0.101466
CNhs12834	chr11	2017781	2017782	0.101466	V1 exon 1	0.101466
CNhs12834	chr11	2017843	2017844	0.101466	V1 exon 1	0.101466
CNhs12834	chr11	2017862	2017863	0.101466	V1 exon 1	0.101466
CNhs12834	chr11	2017864	2017865	0.101466	V1 exon 1	0.101466
CNhs12834	chr11	2017867	2017868	0.101466	V1 exon 1	0.101466
CNhs12834	chr11	2017878	2017879	0.202933	V1 exon 1	0.202933
CNhs12834	chr11	2017879	2017881	0.101466	V1 exon 1	0.202932
CNhs12834	chr11	2017883	2017884	0.202933	V1 exon 1	0.202933
CNhs12834	chr11	2017886	2017887	0.101466	V1 exon 1	0.101466
CNhs12834	chr11	2017899	2017900	0.101466	V1 exon 1	0.101466
CNhs12834	chr11	2017903	2017905	0.101466	V1 exon 1	0.202932
CNhs12834	chr11	2017910	2017911	0.101466	V1 exon 1	0.101466
CNhs12834	chr11	2017939	2017940	0.304399	V1 exon 1	0.304399
CNhs12834	chr11	2017943	2017944	0.101466	V1 exon 1	0.101466
CNhs12834	chr11	2017946	2017947	0.101466	V1 exon 1	0.101466
CNhs12834	chr11	2017955	2017956	0.101466	V1 exon 1	0.101466
CNhs12834	chr11	2018002	2018003	0.101466	V1 exon 1	0.101466
CNhs12834	chr11	2018021	2018022	0.101466	V1 exon 1	0.101466
CNhs12834	chr11	2018023	2018024	0.101466	V1 exon 1	0.101466
CNhs12834	chr11	2018035	2018036	0.101466	V1 exon 1	0.101466
CNhs12834	chr11	2018043	2018044	0.101466	V1 exon 1	0.101466
CNhs12834	chr11	2018055	2018056	0.101466	V1 exon 1	0.101466
CNhs12834	chr11	2018081	2018082	0.101466	V1 exon 1	0.101466
CNhs12834	chr11	2018098	2018099	0.507332	V1 exon 1	0.507332
CNhs12834	chr11	2018099	2018100	0.101466	V1 exon 1	0.101466
CNhs12834	chr11	2018101	2018103	0.101466	V1 exon 1	0.202932
CNhs12834	chr11	2018106	2018107	0.101466	V1 exon 1	0.101466
CNhs12834	chr11	2018119	2018120	0.101466	V1 exon 1	0.101466
CNhs12834	chr11	2018125	2018126	0.202933	V1 exon 1	0.202933
CNhs12834	chr11	2018134	2018135	0.202933	V1 exon 1	0.202933
CNhs12834	chr11	2018135	2018136	0.101466	V1 exon 1	0.101466
CNhs12834	chr11	2018137	2018139	0.101466	V1 exon 1	0.202932
CNhs12834	chr11	2018157	2018158	0.202933	V1 exon 1	0.202933
CNhs12834	chr11	2018168	2018169	0.101466	V1 exon 1	0.101466
CNhs12834	chr11	2018181	2018183	0.101466	V1 exon 1	0.202932
CNhs12834	chr11	2018192	2018193	0.101466	V1 exon 1	0.101466
CNhs12834	chr11	2018199	2018200	0.202933	V1 exon 1	0.202933
CNhs12834	chr11	2018203	2018204	0.101466	V1 exon 1	0.101466
CNhs12834	chr11	2018205	2018206	0.101466	V1 exon 1	0.101466
CNhs12834	chr11	2018212	2018213	0.101466	V1 exon 1	0.101466
CNhs12834	chr11	2018231	2018233	0.101466	V1 exon 1	0.202932
CNhs12834	chr11	2018234	2018235	0.101466	V1 exon 1	0.101466
CNhs12834	chr11	2018245	2018246	0.101466	V1 exon 1	0.101466
CNhs12834	chr11	2018258	2018259	0.304399	V1 exon 1	0.304399
CNhs12834	chr11	2018259	2018260	0.101466	V1 exon 1	0.101466
CNhs12834	chr11	2018262	2018263	0.101466	V1 exon 1	0.101466
CNhs12834	chr11	2018267	2018268	0.101466	V1 exon 1	0.101466
CNhs12834	chr11	2018287	2018288	0.101466	V1 exon 1	0.101466
CNhs12834	chr11	2018291	2018292	0.101466	V1 exon 1	0.101466
CNhs12834	chr11	2018296	2018298	0.101466	V1 exon 1	0.202932
CNhs12834	chr11	2018300	2018301	0.101466	V1 exon 1	0.101466
CNhs12834	chr11	2018306	2018307	0.101466	V1 exon 1	0.101466
CNhs12834	chr11	2018311	2018312	0.202933	V1 exon 1	0.202933
CNhs12834	chr11	2018312	2018313	0.811732	V1 exon 1	0.811732
CNhs12834	chr11	2018313	2018315	0.304399	V1 exon 1	0.608798
CNhs12834	chr11	2018315	2018317	0.101466	V1 exon 1	0.202932
CNhs12834	chr11	2018318	2018319	0.304399	V1 exon 1	0.304399
CNhs12834	chr11	2018320	2018321	0.101466	V1 exon 1	0.101466
CNhs12834	chr11	2018324	2018325	0.101466	V1 exon 1	0.101466
CNhs12834	chr11	2018326	2018327	0.304399	V1 exon 1	0.304399
CNhs12834	chr11	2018327	2018329	0.101466	V1 exon 1	0.202932
CNhs12834	chr11	2018334	2018335	0.101466	V1 exon 1	0.101466
CNhs12834	chr11	2018337	2018339	0.101466	V1 exon 1	0.202932
CNhs12834	chr11	2018349	2018350	0.101466	V1 exon 1	0.101466
CNhs12834	chr11	2018356	2018357	0.101466	V1 exon 1	0.101466
CNhs12834	chr11	2018359	2018360	0.101466	V1 exon 1	0.101466
CNhs12834	chr11	2018361	2018362	0.101466	V1 exon 1	0.101466
CNhs12834	chr11	2018364	2018365	0.608799	V1 exon 1	0.608799
CNhs12834	chr11	2018365	2018366	0.304399	V1 exon 1	0.304399
CNhs12834	chr11	2018366	2018367	0.101466	V1 exon 1	0.101466
CNhs12834	chr11	2018368	2018369	0.507332	V1 exon 1	0.507332
CNhs12834	chr11	2018372	2018373	0.101466	V1 exon 1	0.101466
CNhs12834	chr11	2018373	2018374	0.202933	V1 exon 1	0.202933
CNhs12834	chr11	2018374	2018375	0.101466	V1 exon 1	0.101466
CNhs12834	chr11	2018378	2018379	0.101466	V1 exon 1	0.101466
CNhs12834	chr11	2018386	2018388	0.101466	V1 exon 1	0.202932
CNhs12834	chr11	2018390	2018391	0.101466	V1 exon 1	0.101466
CNhs12834	chr11	2018395	2018398	0.101466	V1 exon 1	0.304398
CNhs12834	chr11	2018402	2018403	0.202933	V1 exon 1	0.202933
CNhs12834	chr11	2018403	2018404	0.608799	V1 exon 1	0.608799
CNhs12834	chr11	2018404	2018405	0.202933	V1 exon 1	0.202933
CNhs12834	chr11	2018406	2018407	0.101466	V1 exon 1	0.101466
CNhs12834	chr11	2018415	2018417	0.101466	V1 exon 1	0.202932
CNhs12834	chr11	2018428	2018429	0.101466	V1 exon 1	0.101466
CNhs12834	chr11	2018437	2018440	0.101466	V1 exon 1	0.304398
CNhs12834	chr11	2018442	2018443	0.101466	V1 exon 1	0.101466
CNhs12834	chr11	2018446	2018447	0.507332	V1 exon 1	0.507332
CNhs12834	chr11	2018447	2018448	0.304399	V1 exon 1	0.304399
CNhs12834	chr11	2018448	2018449	0.507332	V1 exon 1	0.507332
CNhs12834	chr11	2018449	2018450	0.710265	V1 exon 1	0.710265
CNhs12834	chr11	2018450	2018451	0.304399	V1 exon 1	0.304399
CNhs12834	chr11	2018451	2018454	0.101466	V1 exon 1	0.304398
CNhs12834	chr11	2018455	2018456	0.101466	V1 exon 1	0.101466
CNhs12834	chr11	2018471	2018472	0.710265	V1 exon 1	0.710265
CNhs12834	chr11	2018472	2018473	0.101466	V1 exon 1	0.101466
CNhs12834	chr11	2018498	2018499	0.101466	V1 exon 1	0.101466
CNhs12834	chr11	2018504	2018505	0.101466	V1 exon 1	0.101466
CNhs12834	chr11	2018507	2018508	0.101466	V1 exon 1	0.101466
CNhs12834	chr11	2018508	2018509	0.202933	V1 exon 1	0.202933
CNhs12834	chr11	2018510	2018511	0.405866	V1 exon 1	0.405866
CNhs12834	chr11	2018511	2018513	0.202933	V1 exon 1	0.405866
CNhs12834	chr11	2018513	2018514	0.101466	V1 exon 1	0.101466
CNhs12834	chr11	2018521	2018523	0.101466	V1 exon 1	0.202932
CNhs12834	chr11	2018535	2018536	0.101466	V1 exon 1	0.101466
CNhs12834	chr11	2018542	2018544	0.101466	V1 exon 1	0.202932
CNhs12834	chr11	2018549	2018550	0.202933	V1 exon 1	0.202933
CNhs12834	chr11	2018551	2018552	0.101466	V1 exon 1	0.101466
CNhs12834	chr11	2018568	2018569	0.101466	V1 exon 1	0.101466
CNhs12834	chr11	2018570	2018571	0.405866	V1 exon 1	0.405866
CNhs12834	chr11	2018571	2018572	0.101466	V1 exon 1	0.101466
CNhs12834	chr11	2018574	2018575	0.202933	V1 exon 1	0.202933
CNhs12834	chr11	2018575	2018576	0.101466	V1 exon 1	0.101466
CNhs12834	chr11	2018578	2018579	0.101466	V1 exon 1	0.101466
CNhs12834	chr11	2018603	2018604	0.101466	V1 exon 1	0.101466
CNhs12834	chr11	2018606	2018608	0.101466	V1 exon 1	0.202932
CNhs12834	chr11	2018625	2018626	0.304399	V1 exon 1	0.304399
CNhs12834	chr11	2018626	2018627	0.101466	V1 exon 1	0.101466
CNhs12834	chr11	2018628	2018629	0.202933	V1 exon 1	0.202933
CNhs12834	chr11	2018629	2018630	0.405866	V1 exon 1	0.405866
CNhs12834	chr11	2018630	2018631	0.202933	V1 exon 1	0.202933
CNhs12834	chr11	2018631	2018632	0.101466	V1 exon 1	0.101466
CNhs12834	chr11	2018642	2018643	0.101466	V1 exon 1	0.101466
CNhs12834	chr11	2018649	2018651	0.101466	V1 exon 1	0.202932
CNhs12834	chr11	2018652	2018653	0.101466	V1 exon 1	0.101466
CNhs12834	chr11	2018654	2018655	0.101466	V1 exon 1	0.101466
CNhs12834	chr11	2018657	2018658	0.202933	V1 exon 1	0.202933
CNhs12834	chr11	2018659	2018660	0.101466	V1 exon 1	0.101466
CNhs12834	chr11	2018666	2018667	0.101466	V1 exon 1	0.101466
CNhs12834	chr11	2018671	2018675	0.101466	V1 exon 1	0.405864
CNhs12834	chr11	2018681	2018682	0.101466	V1 exon 1	0.101466
CNhs12834	chr11	2018683	2018684	0.304399	V1 exon 1	0.304399
CNhs12834	chr11	2018684	2018685	0.101466	V1 exon 1	0.101466
CNhs12834	chr11	2018692	2018693	0.101466	V1 exon 1	0.101466
CNhs12834	chr11	2018697	2018698	0.101466	V1 exon 1	0.101466
CNhs12834	chr11	2018700	2018701	0.101466	V1 exon 1	0.101466
CNhs12834	chr11	2018703	2018704	0.304399	V1 exon 1	0.304399
CNhs12834	chr11	2018704	2018705	0.101466	V1 exon 1	0.101466
CNhs12834	chr11	2018708	2018709	0.101466	V1 exon 1	0.101466
CNhs12834	chr11	2018713	2018714	0.101466	V1 exon 1	0.101466
CNhs12834	chr11	2018715	2018716	0.101466	V1 exon 1	0.101466
CNhs12834	chr11	2018717	2018718	0.101466	V1 exon 1	0.101466
CNhs12834	chr11	2018722	2018723	0.101466	V1 exon 1	0.101466
CNhs12834	chr11	2018741	2018742	0.202933	V1 exon 1	0.202933
CNhs12834	chr11	2018744	2018745	0.101466	V1 exon 1	0.101466
CNhs12834	chr11	2018750	2018751	0.101466	V1 exon 1	0.101466
CNhs12834	chr11	2018757	2018758	0.202933	V1 exon 1	0.202933
CNhs12834	chr11	2018766	2018767	0.202933	V1 exon 1	0.202933
CNhs12834	chr11	2018770	2018772	0.101466	V1 exon 1	0.202932
CNhs12834	chr11	2018776	2018777	0.101466	V1 exon 1	0.101466
CNhs12834	chr11	2018777	2018778	0.405866	V1 exon 1	0.405866
CNhs12834	chr11	2018778	2018779	0.304399	V1 exon 1	0.304399
CNhs12834	chr11	2018779	2018780	0.507332	V1 exon 1	0.507332
CNhs12834	chr11	2018780	2018781	0.202933	V1 exon 1	0.202933
CNhs12834	chr11	2018781	2018782	0.101466	V1 exon 1	0.101466
CNhs12834	chr11	2018802	2018803	0.101466	V1 exon 1	0.101466
CNhs12834	chr11	2018810	2018811	0.304399	V1 exon 1	0.304399
CNhs12834	chr11	2018812	2018813	0.304399	V1 exon 1	0.304399
CNhs12834	chr11	2018824	2018826	0.101466	V1 exon 1	0.202932
CNhs12834	chr11	2018827	2018828	0.101466	V1 exon 1	0.101466
CNhs12834	chr11	2018828	2018829	0.405866	V1 exon 1	0.405866
CNhs12834	chr11	2018844	2018846	0.101466	V1 exon 1	0.202932
CNhs12834	chr11	2018852	2018853	0.101466	V1 exon 1	0.101466
CNhs12834	chr11	2018855	2018856	0.202933	V1 exon 1	0.202933
CNhs12834	chr11	2018858	2018860	0.202933	V1 exon 1	0.405866
CNhs12834	chr11	2018860	2018861	0.101466	V1 exon 1	0.101466
CNhs12834	chr11	2018867	2018868	0.101466	V1 exon 1	0.101466
CNhs12834	chr11	2018878	2018879	0.202933	V1 exon 1	0.202933
CNhs12834	chr11	2018880	2018881	0.101466	V1 exon 1	0.101466
CNhs12834	chr11	2018881	2018882	0.304399	V1 exon 1	0.304399
CNhs12834	chr11	2018883	2018884	0.202933	V1 exon 1	0.202933
CNhs12834	chr11	2018885	2018886	0.101466	V1 exon 1	0.101466
CNhs12834	chr11	2018890	2018891	0.202933	V1 exon 1	0.202933
CNhs12834	chr11	2018895	2018896	0.101466	V1 exon 1	0.101466
CNhs12834	chr11	2018906	2018907	1.42053	V1 exon 1	1.42053
CNhs12834	chr11	2018907	2018908	3.24693	V1 exon 1	3.24693
CNhs12834	chr11	2018908	2018909	0.608799	V1 exon 1	0.608799
CNhs12834	chr11	2018909	2018910	0.202933	V1 exon 1	0.202933
CNhs12834	chr11	2018910	2018912	0.101466	V1 exon 1	0.202932
CNhs12834	chr11	2018912	2018913	0.405866	V1 exon 1	0.405866
CNhs12834	chr11	2018916	2018917	0.304399	V1 exon 1	0.304399
CNhs12834	chr11	2018919	2018921	0.101466	V1 exon 1	0.202932
CNhs12834	chr11	2018923	2018924	0.101466	V1 exon 1	0.101466
CNhs12834	chr11	2018924	2018925	0.202933	V1 exon 1	0.202933
CNhs12834	chr11	2018934	2018935	0.101466	V1 exon 1	0.101466
CNhs12834	chr11	2018943	2018945	0.101466	V1 exon 1	0.202932
CNhs12834	chr11	2018950	2018951	0.101466	V1 exon 1	0.101466
CNhs12834	chr11	2018952	2018953	0.101466	V1 exon 1	0.101466
CNhs12834	chr11	2018954	2018955	0.202933	V1 exon 1	0.202933
CNhs12834	chr11	2018955	2018956	0.101466	V1 exon 1	0.101466
CNhs12834	chr11	2018962	2018963	0.101466	V1 exon 1	0.101466
CNhs12834	chr11	2018964	2018966	0.101466	V1 exon 1	0.202932
CNhs12834	chr11	2018967	2018969	0.101466	V1 exon 1	0.202932
CNhs12834	chr11	2018971	2018973	0.101466	V1 exon 1	0.202932
CNhs12834	chr11	2018976	2018978	0.202933	V1 exon 1	0.405866
CNhs12834	chr11	2018982	2018983	0.101466	V1 exon 1	0.101466
CNhs12834	chr11	2018984	2018985	0.101466	V1 exon 1	0.101466
CNhs12834	chr11	2018988	2018989	0.101466	V1 exon 1	0.101466
CNhs12834	chr11	2018991	2018993	0.101466	V1 exon 1	0.202932
CNhs12834	chr11	2018993	2018994	0.608799	V1 exon 1	0.608799
CNhs12834	chr11	2018994	2018995	0.101466	V1 exon 1	0.101466
CNhs12834	chr11	2018995	2018996	0.608799	V1 exon 1	0.608799
CNhs12834	chr11	2019002	2019003	0.101466	V1 exon 1	0.101466
CNhs12834	chr11	2019003	2019004	0.811732	V1 exon 1	0.811732
CNhs12834	chr11	2019004	2019005	0.405866	V1 exon 1	0.405866
CNhs12834	chr11	2019005	2019006	0.101466	V1 exon 1	0.101466
CNhs12834	chr11	2019010	2019011	0.101466	V1 exon 1	0.101466
CNhs12834	chr11	2019011	2019012	0.202933	V1 exon 1	0.202933
CNhs12834	chr11	2019012	2019013	0.405866	V1 exon 1	0.405866
CNhs12834	chr11	2019013	2019014	0.202933	V1 exon 1	0.202933
CNhs12834	chr11	2019014	2019015	0.608799	V1 exon 1	0.608799
CNhs12834	chr11	2019015	2019016	0.202933	V1 exon 1	0.202933
CNhs12834	chr11	2019016	2019018	0.101466	V1 exon 1	0.202932
CNhs12834	chr11	2019019	2019020	0.101466	V1 exon 1	0.101466
CNhs12834	chr11	2019020	2019021	0.202933	V1 exon 1	0.202933
CNhs12834	chr11	2019022	2019023	0.101466	V1 exon 1	0.101466
CNhs12834	chr11	2019023	2019024	0.202933	V1 exon 1	0.202933
CNhs12834	chr11	2019024	2019025	0.101466	V1 exon 1	0.101466
CNhs12834	chr11	2019026	2019027	0.101466	V1 exon 1	0.101466
CNhs12834	chr11	2019029	2019030	0.101466	V1 exon 1	0.101466
CNhs12834	chr11	2019030	2019031	0.405866	V1 exon 1	0.405866
CNhs12834	chr11	2019031	2019032	0.710265	V1 exon 1	0.710265
CNhs12834	chr11	2019032	2019033	0.304399	V1 exon 1	0.304399
CNhs12834	chr11	2019033	2019034	0.101466	V1 exon 1	0.101466
CNhs12834	chr11	2019037	2019038	0.202933	V1 exon 1	0.202933
CNhs12834	chr11	2019038	2019039	0.304399	V1 exon 1	0.304399
CNhs12834	chr11	2019039	2019040	0.202933	V1 exon 1	0.202933
CNhs12834	chr11	2019040	2019041	1.11613	V1 exon 1	1.11613
CNhs12834	chr11	2019041	2019042	2.02933	V1 exon 1	2.02933
CNhs12834	chr11	2019042	2019043	1.01466	V1 exon 1	1.01466
CNhs12834	chr11	2019043	2019044	0.608799	V1 exon 1	0.608799
CNhs12834	chr11	2019044	2019045	0.101466	V1 exon 1	0.101466
CNhs12834	chr11	2019047	2019049	0.101466	V1 exon 1	0.202932
CNhs12834	chr11	2019051	2019052	0.202933	V1 exon 1	0.202933
CNhs12834	chr11	2019052	2019053	0.101466	V1 exon 1	0.101466
CNhs12834	chr11	2019065	2019066	0.101466	V1 exon 1	0.101466
CNhs12834	chr11	2019066	2019067	0.304399	V1 exon 1	0.304399
CNhs12834	chr11	2019068	2019069	0.101466	V1 exon 1	0.101466
CNhs12834	chr11	2019069	2019070	0.304399	V1 exon 1	0.304399
CNhs12834	chr11	2019070	2019071	0.507332	V1 exon 1	0.507332
CNhs12834	chr11	2019071	2019072	8.82758	V1 exon 1	8.82758
CNhs12834	chr11	2019072	2019073	1.31906
CNhs12834	chr11	2019073	2019075	0.304399
CNhs12834	chr11	2019075	2019076	0.202933
CNhs12834	chr11	2019081	2019082	0.101466
CNhs12834	chr11	2019100	2019101	0.202933
CNhs12834	chr11	2019103	2019105	0.101466
CNhs12834	chr11	2019106	2019107	0.101466
CNhs12834	chr11	2019109	2019111	0.101466
CNhs12834	chr11	2019117	2019118	0.101466
CNhs12834	chr11	2019611	2019612	0.101466
CNhs12834	chr11	2022495	2022496	0.101466	V3 current exon 1	0.101466
CNhs12834	chr11	2022529	2022530	0.101466	V3 historical extension	0.101466
CNhs12916	chr11	2016452	2016453	0.23589
CNhs12916	chr11	2016467	2016468	0.23589
CNhs12916	chr11	2016481	2016483	0.23589
CNhs12916	chr11	2016500	2016501	0.23589
CNhs12916	chr11	2016514	2016515	0.23589
CNhs12916	chr11	2016519	2016520	0.23589
CNhs12916	chr11	2016541	2016542	0.23589
CNhs12916	chr11	2016659	2016660	0.23589
CNhs12916	chr11	2016696	2016697	0.23589
CNhs12916	chr11	2016723	2016724	0.23589
CNhs12916	chr11	2016735	2016736	0.23589
CNhs12916	chr11	2016789	2016790	0.23589
CNhs12916	chr11	2016812	2016813	0.23589
CNhs12916	chr11	2016817	2016818	0.47178
CNhs12916	chr11	2016824	2016825	0.23589
CNhs12916	chr11	2016827	2016828	0.23589
CNhs12916	chr11	2016834	2016835	0.23589
CNhs12916	chr11	2016852	2016854	0.23589
CNhs12916	chr11	2016868	2016869	0.23589
CNhs12916	chr11	2016870	2016871	0.70767
CNhs12916	chr11	2016903	2016904	0.23589
CNhs12916	chr11	2016906	2016907	0.70767
CNhs12916	chr11	2016935	2016936	0.23589
CNhs12916	chr11	2016959	2016960	0.23589
CNhs12916	chr11	2016965	2016966	0.23589
CNhs12916	chr11	2017102	2017103	0.23589
CNhs12916	chr11	2017150	2017152	0.23589
CNhs12916	chr11	2017155	2017156	0.23589
CNhs12916	chr11	2017160	2017161	0.23589
CNhs12916	chr11	2017166	2017167	0.23589
CNhs12916	chr11	2017183	2017184	0.47178
CNhs12916	chr11	2017184	2017185	0.23589
CNhs12916	chr11	2017185	2017186	0.70767
CNhs12916	chr11	2017194	2017195	0.23589
CNhs12916	chr11	2017200	2017201	0.23589
CNhs12916	chr11	2017208	2017209	0.23589
CNhs12916	chr11	2017212	2017213	0.23589
CNhs12916	chr11	2017219	2017220	0.70767
CNhs12916	chr11	2017220	2017221	0.47178
CNhs12916	chr11	2017229	2017230	0.23589
CNhs12916	chr11	2017346	2017347	0.23589
CNhs12916	chr11	2017353	2017354	0.23589
CNhs12916	chr11	2017378	2017379	0.23589
CNhs12916	chr11	2017380	2017381	0.47178
CNhs12916	chr11	2017381	2017383	0.23589
CNhs12916	chr11	2017384	2017385	0.23589
CNhs12916	chr11	2017387	2017388	0.47178
CNhs12916	chr11	2017400	2017401	0.23589
CNhs12916	chr11	2017402	2017403	0.23589
CNhs12916	chr11	2017406	2017407	0.23589
CNhs12916	chr11	2017416	2017417	0.47178
CNhs12916	chr11	2017420	2017421	0.23589
CNhs12916	chr11	2017431	2017432	0.23589
CNhs12916	chr11	2017472	2017473	0.23589
CNhs12916	chr11	2017551	2017552	0.23589
CNhs12916	chr11	2017586	2017587	0.23589
CNhs12916	chr11	2017604	2017605	0.47178
CNhs12916	chr11	2017606	2017607	0.70767
CNhs12916	chr11	2017617	2017618	0.23589
CNhs12916	chr11	2017630	2017631	0.70767
CNhs12916	chr11	2017631	2017632	0.23589
CNhs12916	chr11	2017807	2017808	0.23589	V1 exon 1	0.23589
CNhs12916	chr11	2017846	2017847	0.23589	V1 exon 1	0.23589
CNhs12916	chr11	2017864	2017865	0.23589	V1 exon 1	0.23589
CNhs12916	chr11	2017872	2017873	0.23589	V1 exon 1	0.23589
CNhs12916	chr11	2017942	2017943	0.23589	V1 exon 1	0.23589
CNhs12916	chr11	2017955	2017956	0.23589	V1 exon 1	0.23589
CNhs12916	chr11	2017977	2017978	0.23589	V1 exon 1	0.23589
CNhs12916	chr11	2017987	2017988	0.23589	V1 exon 1	0.23589
CNhs12916	chr11	2017998	2017999	0.23589	V1 exon 1	0.23589
CNhs12916	chr11	2018019	2018020	0.23589	V1 exon 1	0.23589
CNhs12916	chr11	2018021	2018022	0.23589	V1 exon 1	0.23589
CNhs12916	chr11	2018060	2018061	0.23589	V1 exon 1	0.23589
CNhs12916	chr11	2018097	2018098	0.23589	V1 exon 1	0.23589
CNhs12916	chr11	2018110	2018111	0.23589	V1 exon 1	0.23589
CNhs12916	chr11	2018125	2018126	0.23589	V1 exon 1	0.23589
CNhs12916	chr11	2018134	2018135	0.23589	V1 exon 1	0.23589
CNhs12916	chr11	2018222	2018223	0.23589	V1 exon 1	0.23589
CNhs12916	chr11	2018238	2018239	0.23589	V1 exon 1	0.23589
CNhs12916	chr11	2018250	2018251	0.23589	V1 exon 1	0.23589
CNhs12916	chr11	2018274	2018275	0.23589	V1 exon 1	0.23589
CNhs12916	chr11	2018285	2018286	0.23589	V1 exon 1	0.23589
CNhs12916	chr11	2018297	2018298	0.23589	V1 exon 1	0.23589
CNhs12916	chr11	2018309	2018311	0.23589	V1 exon 1	0.47178
CNhs12916	chr11	2018312	2018313	0.70767	V1 exon 1	0.70767
CNhs12916	chr11	2018314	2018316	0.23589	V1 exon 1	0.47178
CNhs12916	chr11	2018326	2018327	0.23589	V1 exon 1	0.23589
CNhs12916	chr11	2018345	2018346	0.23589	V1 exon 1	0.23589
CNhs12916	chr11	2018364	2018365	0.94356	V1 exon 1	0.94356
CNhs12916	chr11	2018365	2018366	0.47178	V1 exon 1	0.47178
CNhs12916	chr11	2018386	2018388	0.23589	V1 exon 1	0.47178
CNhs12916	chr11	2018392	2018393	0.23589	V1 exon 1	0.23589
CNhs12916	chr11	2018394	2018395	0.23589	V1 exon 1	0.23589
CNhs12916	chr11	2018404	2018405	0.23589	V1 exon 1	0.23589
CNhs12916	chr11	2018445	2018447	0.23589	V1 exon 1	0.47178
CNhs12916	chr11	2018448	2018449	0.23589	V1 exon 1	0.23589
CNhs12916	chr11	2018451	2018452	0.47178	V1 exon 1	0.47178
CNhs12916	chr11	2018454	2018455	0.23589	V1 exon 1	0.23589
CNhs12916	chr11	2018471	2018472	0.23589	V1 exon 1	0.23589
CNhs12916	chr11	2018510	2018511	0.23589	V1 exon 1	0.23589
CNhs12916	chr11	2018513	2018514	0.23589	V1 exon 1	0.23589
CNhs12916	chr11	2018551	2018552	0.23589	V1 exon 1	0.23589
CNhs12916	chr11	2018561	2018562	0.23589	V1 exon 1	0.23589
CNhs12916	chr11	2018606	2018607	0.23589	V1 exon 1	0.23589
CNhs12916	chr11	2018650	2018651	0.23589	V1 exon 1	0.23589
CNhs12916	chr11	2018674	2018675	0.23589	V1 exon 1	0.23589
CNhs12916	chr11	2018694	2018695	0.23589	V1 exon 1	0.23589
CNhs12916	chr11	2018701	2018702	0.23589	V1 exon 1	0.23589
CNhs12916	chr11	2018746	2018747	0.23589	V1 exon 1	0.23589
CNhs12916	chr11	2018770	2018771	0.23589	V1 exon 1	0.23589
CNhs12916	chr11	2018777	2018778	0.23589	V1 exon 1	0.23589
CNhs12916	chr11	2018779	2018780	0.23589	V1 exon 1	0.23589
CNhs12916	chr11	2018780	2018781	0.47178	V1 exon 1	0.47178
CNhs12916	chr11	2018840	2018841	0.23589	V1 exon 1	0.23589
CNhs12916	chr11	2018844	2018845	0.23589	V1 exon 1	0.23589
CNhs12916	chr11	2018858	2018859	0.23589	V1 exon 1	0.23589
CNhs12916	chr11	2018891	2018892	0.23589	V1 exon 1	0.23589
CNhs12916	chr11	2018907	2018908	0.47178	V1 exon 1	0.47178
CNhs12916	chr11	2018908	2018909	0.70767	V1 exon 1	0.70767
CNhs12916	chr11	2018951	2018952	0.23589	V1 exon 1	0.23589
CNhs12916	chr11	2018953	2018954	0.23589	V1 exon 1	0.23589
CNhs12916	chr11	2018961	2018963	0.23589	V1 exon 1	0.47178
CNhs12916	chr11	2018972	2018973	0.23589	V1 exon 1	0.23589
CNhs12916	chr11	2018977	2018978	0.23589	V1 exon 1	0.23589
CNhs12916	chr11	2018985	2018986	0.23589	V1 exon 1	0.23589
CNhs12916	chr11	2018991	2018992	0.23589	V1 exon 1	0.23589
CNhs12916	chr11	2019001	2019002	0.23589	V1 exon 1	0.23589
CNhs12916	chr11	2019003	2019004	0.23589	V1 exon 1	0.23589
CNhs12916	chr11	2019013	2019014	0.47178	V1 exon 1	0.47178
CNhs12916	chr11	2019014	2019015	0.23589	V1 exon 1	0.23589
CNhs12916	chr11	2019030	2019033	0.23589	V1 exon 1	0.70767
CNhs12916	chr11	2019034	2019036	0.23589	V1 exon 1	0.47178
CNhs12916	chr11	2019037	2019038	0.23589	V1 exon 1	0.23589
CNhs12916	chr11	2019040	2019041	0.70767	V1 exon 1	0.70767
CNhs12916	chr11	2019041	2019042	1.88712	V1 exon 1	1.88712
CNhs12916	chr11	2019042	2019043	0.94356	V1 exon 1	0.94356
CNhs12916	chr11	2019043	2019044	0.47178	V1 exon 1	0.47178
CNhs12916	chr11	2019068	2019069	0.23589	V1 exon 1	0.23589
CNhs12916	chr11	2019070	2019071	0.94356	V1 exon 1	0.94356
CNhs12916	chr11	2019071	2019072	4.24602	V1 exon 1	4.24602
CNhs12916	chr11	2019073	2019075	0.47178
CNhs12916	chr11	2019075	2019076	0.23589
CNhs12916	chr11	2022535	2022536	0.23589	V3 historical extension	0.23589
CNhs12902	chr11	2016445	2016446	0.293152
CNhs12902	chr11	2016452	2016453	0.293152
CNhs12902	chr11	2016468	2016469	0.293152
CNhs12902	chr11	2016525	2016526	0.293152
CNhs12902	chr11	2016541	2016542	0.586303
CNhs12902	chr11	2016716	2016717	0.586303
CNhs12902	chr11	2016804	2016805	0.293152
CNhs12902	chr11	2016808	2016809	0.293152
CNhs12902	chr11	2016811	2016813	0.293152
CNhs12902	chr11	2016815	2016816	0.586303
CNhs12902	chr11	2016821	2016822	0.586303
CNhs12902	chr11	2016824	2016825	1.46576
CNhs12902	chr11	2016826	2016827	0.293152
CNhs12902	chr11	2016827	2016828	1.17261
CNhs12902	chr11	2016829	2016830	1.17261
CNhs12902	chr11	2016830	2016831	0.293152
CNhs12902	chr11	2016833	2016834	0.586303
CNhs12902	chr11	2016834	2016835	0.293152
CNhs12902	chr11	2016844	2016845	0.293152
CNhs12902	chr11	2016845	2016846	0.586303
CNhs12902	chr11	2016846	2016848	0.293152
CNhs12902	chr11	2016849	2016850	1.17261
CNhs12902	chr11	2016850	2016851	0.293152
CNhs12902	chr11	2016852	2016853	0.879455
CNhs12902	chr11	2016870	2016871	0.293152
CNhs12902	chr11	2016887	2016888	0.293152
CNhs12902	chr11	2016897	2016899	0.293152
CNhs12902	chr11	2016901	2016902	0.293152
CNhs12902	chr11	2016905	2016906	0.293152
CNhs12902	chr11	2016908	2016910	0.293152
CNhs12902	chr11	2016937	2016938	0.293152
CNhs12902	chr11	2016944	2016945	0.293152
CNhs12902	chr11	2016947	2016948	0.293152
CNhs12902	chr11	2016955	2016956	0.293152
CNhs12902	chr11	2016982	2016983	0.293152
CNhs12902	chr11	2016986	2016987	0.586303
CNhs12902	chr11	2016997	2016998	0.293152
CNhs12902	chr11	2017000	2017001	0.293152
CNhs12902	chr11	2017010	2017011	0.293152
CNhs12902	chr11	2017015	2017016	0.293152
CNhs12902	chr11	2017029	2017030	0.293152
CNhs12902	chr11	2017042	2017043	0.293152
CNhs12902	chr11	2017143	2017144	0.586303
CNhs12902	chr11	2017151	2017152	0.293152
CNhs12902	chr11	2017171	2017172	0.293152
CNhs12902	chr11	2017176	2017177	0.293152
CNhs12902	chr11	2017179	2017180	0.293152
CNhs12902	chr11	2017185	2017186	0.293152
CNhs12902	chr11	2017186	2017187	0.586303
CNhs12902	chr11	2017189	2017190	0.293152
CNhs12902	chr11	2017193	2017194	0.586303
CNhs12902	chr11	2017204	2017205	0.586303
CNhs12902	chr11	2017218	2017219	0.293152
CNhs12902	chr11	2017219	2017220	0.586303
CNhs12902	chr11	2017221	2017222	0.586303
CNhs12902	chr11	2017229	2017230	0.293152
CNhs12902	chr11	2017238	2017239	0.293152
CNhs12902	chr11	2017253	2017254	0.293152
CNhs12902	chr11	2017336	2017337	0.586303
CNhs12902	chr11	2017339	2017340	0.293152
CNhs12902	chr11	2017354	2017355	0.586303
CNhs12902	chr11	2017358	2017359	0.293152
CNhs12902	chr11	2017359	2017360	1.75891
CNhs12902	chr11	2017367	2017368	0.293152
CNhs12902	chr11	2017379	2017380	0.293152
CNhs12902	chr11	2017380	2017381	0.586303
CNhs12902	chr11	2017382	2017383	0.293152
CNhs12902	chr11	2017385	2017386	1.75891
CNhs12902	chr11	2017387	2017388	0.879455
CNhs12902	chr11	2017389	2017390	0.293152
CNhs12902	chr11	2017398	2017400	0.293152
CNhs12902	chr11	2017400	2017401	1.46576
CNhs12902	chr11	2017401	2017402	0.586303
CNhs12902	chr11	2017403	2017404	0.293152
CNhs12902	chr11	2017410	2017411	0.293152
CNhs12902	chr11	2017415	2017416	0.293152
CNhs12902	chr11	2017418	2017419	0.293152
CNhs12902	chr11	2017420	2017421	0.293152
CNhs12902	chr11	2017422	2017423	0.293152
CNhs12902	chr11	2017427	2017428	0.586303
CNhs12902	chr11	2017612	2017613	0.293152
CNhs12902	chr11	2017621	2017622	0.293152
CNhs12902	chr11	2017627	2017628	0.293152
CNhs12902	chr11	2017629	2017630	0.293152
CNhs12902	chr11	2017630	2017631	0.586303
CNhs12902	chr11	2017632	2017633	0.293152
CNhs12902	chr11	2017646	2017647	0.293152
CNhs12902	chr11	2017653	2017654	0.293152
CNhs12902	chr11	2017817	2017818	0.293152	V1 exon 1	0.293152
CNhs12902	chr11	2017872	2017873	0.293152	V1 exon 1	0.293152
CNhs12902	chr11	2017884	2017885	0.293152	V1 exon 1	0.293152
CNhs12902	chr11	2017910	2017911	0.293152	V1 exon 1	0.293152
CNhs12902	chr11	2017914	2017915	0.293152	V1 exon 1	0.293152
CNhs12902	chr11	2017962	2017963	0.293152	V1 exon 1	0.293152
CNhs12902	chr11	2017974	2017975	0.293152	V1 exon 1	0.293152
CNhs12902	chr11	2017987	2017988	0.293152	V1 exon 1	0.293152
CNhs12902	chr11	2018069	2018070	0.293152	V1 exon 1	0.293152
CNhs12902	chr11	2018091	2018092	0.293152	V1 exon 1	0.293152
CNhs12902	chr11	2018097	2018099	0.293152	V1 exon 1	0.586304
CNhs12902	chr11	2018133	2018134	0.293152	V1 exon 1	0.293152
CNhs12902	chr11	2018139	2018140	0.293152	V1 exon 1	0.293152
CNhs12902	chr11	2018188	2018189	0.293152	V1 exon 1	0.293152
CNhs12902	chr11	2018201	2018203	0.293152	V1 exon 1	0.586304
CNhs12902	chr11	2018210	2018211	0.293152	V1 exon 1	0.293152
CNhs12902	chr11	2018279	2018280	0.293152	V1 exon 1	0.293152
CNhs12902	chr11	2018301	2018302	0.293152	V1 exon 1	0.293152
CNhs12902	chr11	2018306	2018308	0.293152	V1 exon 1	0.586304
CNhs12902	chr11	2018311	2018312	1.17261	V1 exon 1	1.17261
CNhs12902	chr11	2018312	2018313	0.586303	V1 exon 1	0.586303
CNhs12902	chr11	2018318	2018319	0.293152	V1 exon 1	0.293152
CNhs12902	chr11	2018328	2018329	0.293152	V1 exon 1	0.293152
CNhs12902	chr11	2018364	2018365	0.586303	V1 exon 1	0.586303
CNhs12902	chr11	2018365	2018366	0.293152	V1 exon 1	0.293152
CNhs12902	chr11	2018373	2018374	0.293152	V1 exon 1	0.293152
CNhs12902	chr11	2018387	2018388	0.293152	V1 exon 1	0.293152
CNhs12902	chr11	2018390	2018391	0.293152	V1 exon 1	0.293152
CNhs12902	chr11	2018393	2018394	0.293152	V1 exon 1	0.293152
CNhs12902	chr11	2018395	2018398	0.293152	V1 exon 1	0.879456
CNhs12902	chr11	2018400	2018403	0.293152	V1 exon 1	0.879456
CNhs12902	chr11	2018434	2018435	0.293152	V1 exon 1	0.293152
CNhs12902	chr11	2018441	2018443	0.293152	V1 exon 1	0.586304
CNhs12902	chr11	2018446	2018447	0.293152	V1 exon 1	0.293152
CNhs12902	chr11	2018449	2018450	1.17261	V1 exon 1	1.17261
CNhs12902	chr11	2018452	2018453	0.293152	V1 exon 1	0.293152
CNhs12902	chr11	2018471	2018473	0.293152	V1 exon 1	0.586304
CNhs12902	chr11	2018474	2018476	0.293152	V1 exon 1	0.586304
CNhs12902	chr11	2018498	2018499	0.293152	V1 exon 1	0.293152
CNhs12902	chr11	2018502	2018503	0.293152	V1 exon 1	0.293152
CNhs12902	chr11	2018507	2018509	0.293152	V1 exon 1	0.586304
CNhs12902	chr11	2018543	2018544	0.293152	V1 exon 1	0.293152
CNhs12902	chr11	2018549	2018550	0.586303	V1 exon 1	0.586303
CNhs12902	chr11	2018555	2018556	0.293152	V1 exon 1	0.293152
CNhs12902	chr11	2018563	2018564	0.293152	V1 exon 1	0.293152
CNhs12902	chr11	2018575	2018577	0.293152	V1 exon 1	0.586304
CNhs12902	chr11	2018606	2018607	0.586303	V1 exon 1	0.586303
CNhs12902	chr11	2018608	2018609	0.293152	V1 exon 1	0.293152
CNhs12902	chr11	2018630	2018631	0.293152	V1 exon 1	0.293152
CNhs12902	chr11	2018650	2018651	0.293152	V1 exon 1	0.293152
CNhs12902	chr11	2018671	2018672	0.293152	V1 exon 1	0.293152
CNhs12902	chr11	2018674	2018675	0.586303	V1 exon 1	0.586303
CNhs12902	chr11	2018676	2018677	0.293152	V1 exon 1	0.293152
CNhs12902	chr11	2018702	2018703	0.586303	V1 exon 1	0.586303
CNhs12902	chr11	2018708	2018709	0.293152	V1 exon 1	0.293152
CNhs12902	chr11	2018715	2018716	0.293152	V1 exon 1	0.293152
CNhs12902	chr11	2018719	2018720	0.586303	V1 exon 1	0.586303
CNhs12902	chr11	2018736	2018737	0.293152	V1 exon 1	0.293152
CNhs12902	chr11	2018766	2018767	0.293152	V1 exon 1	0.293152
CNhs12902	chr11	2018776	2018777	0.879455	V1 exon 1	0.879455
CNhs12902	chr11	2018778	2018779	0.879455	V1 exon 1	0.879455
CNhs12902	chr11	2018780	2018782	0.586303	V1 exon 1	1.17261
CNhs12902	chr11	2018812	2018813	0.293152	V1 exon 1	0.293152
CNhs12902	chr11	2018815	2018816	0.293152	V1 exon 1	0.293152
CNhs12902	chr11	2018819	2018820	0.293152	V1 exon 1	0.293152
CNhs12902	chr11	2018837	2018838	0.293152	V1 exon 1	0.293152
CNhs12902	chr11	2018839	2018840	0.293152	V1 exon 1	0.293152
CNhs12902	chr11	2018844	2018845	0.293152	V1 exon 1	0.293152
CNhs12902	chr11	2018853	2018855	0.293152	V1 exon 1	0.586304
CNhs12902	chr11	2018859	2018861	0.293152	V1 exon 1	0.586304
CNhs12902	chr11	2018887	2018888	0.293152	V1 exon 1	0.293152
CNhs12902	chr11	2018890	2018892	0.293152	V1 exon 1	0.586304
CNhs12902	chr11	2018893	2018894	0.293152	V1 exon 1	0.293152
CNhs12902	chr11	2018902	2018903	0.293152	V1 exon 1	0.293152
CNhs12902	chr11	2018906	2018907	1.46576	V1 exon 1	1.46576
CNhs12902	chr11	2018907	2018908	2.63837	V1 exon 1	2.63837
CNhs12902	chr11	2018908	2018909	1.17261	V1 exon 1	1.17261
CNhs12902	chr11	2018909	2018910	0.879455	V1 exon 1	0.879455
CNhs12902	chr11	2018910	2018911	0.586303	V1 exon 1	0.586303
CNhs12902	chr11	2018911	2018913	0.293152	V1 exon 1	0.586304
CNhs12902	chr11	2018914	2018915	0.586303	V1 exon 1	0.586303
CNhs12902	chr11	2018922	2018923	0.293152	V1 exon 1	0.293152
CNhs12902	chr11	2018928	2018929	0.293152	V1 exon 1	0.293152
CNhs12902	chr11	2018930	2018931	0.293152	V1 exon 1	0.293152
CNhs12902	chr11	2018934	2018935	0.293152	V1 exon 1	0.293152
CNhs12902	chr11	2018938	2018939	0.293152	V1 exon 1	0.293152
CNhs12902	chr11	2018944	2018945	0.293152	V1 exon 1	0.293152
CNhs12902	chr11	2018946	2018947	0.293152	V1 exon 1	0.293152
CNhs12902	chr11	2018954	2018955	0.293152	V1 exon 1	0.293152
CNhs12902	chr11	2018957	2018958	0.293152	V1 exon 1	0.293152
CNhs12902	chr11	2018960	2018961	0.293152	V1 exon 1	0.293152
CNhs12902	chr11	2018961	2018962	0.586303	V1 exon 1	0.586303
CNhs12902	chr11	2018962	2018963	0.293152	V1 exon 1	0.293152
CNhs12902	chr11	2018972	2018973	0.293152	V1 exon 1	0.293152
CNhs12902	chr11	2018975	2018976	0.293152	V1 exon 1	0.293152
CNhs12902	chr11	2018982	2018983	0.586303	V1 exon 1	0.586303
CNhs12902	chr11	2018992	2018995	0.293152	V1 exon 1	0.879456
CNhs12902	chr11	2018995	2018996	0.586303	V1 exon 1	0.586303
CNhs12902	chr11	2019002	2019003	0.293152	V1 exon 1	0.293152
CNhs12902	chr11	2019003	2019004	0.586303	V1 exon 1	0.586303
CNhs12902	chr11	2019004	2019005	0.293152	V1 exon 1	0.293152
CNhs12902	chr11	2019010	2019011	0.293152	V1 exon 1	0.293152
CNhs12902	chr11	2019012	2019013	0.293152	V1 exon 1	0.293152
CNhs12902	chr11	2019013	2019014	0.879455	V1 exon 1	0.879455
CNhs12902	chr11	2019014	2019015	0.293152	V1 exon 1	0.293152
CNhs12902	chr11	2019019	2019020	0.586303	V1 exon 1	0.586303
CNhs12902	chr11	2019021	2019022	0.293152	V1 exon 1	0.293152
CNhs12902	chr11	2019031	2019032	1.17261	V1 exon 1	1.17261
CNhs12902	chr11	2019032	2019033	0.586303	V1 exon 1	0.586303
CNhs12902	chr11	2019033	2019034	0.293152	V1 exon 1	0.293152
CNhs12902	chr11	2019037	2019038	0.293152	V1 exon 1	0.293152
CNhs12902	chr11	2019039	2019040	0.293152	V1 exon 1	0.293152
CNhs12902	chr11	2019040	2019041	0.879455	V1 exon 1	0.879455
CNhs12902	chr11	2019041	2019042	2.63837	V1 exon 1	2.63837
CNhs12902	chr11	2019042	2019044	1.17261	V1 exon 1	2.34522
CNhs12902	chr11	2019044	2019045	0.586303	V1 exon 1	0.586303
CNhs12902	chr11	2019070	2019071	0.879455	V1 exon 1	0.879455
CNhs12902	chr11	2019071	2019072	6.15619	V1 exon 1	6.15619
CNhs12902	chr11	2019072	2019073	0.293152
CNhs12902	chr11	2019074	2019075	0.879455
CNhs12902	chr11	2019093	2019094	0.293152
CNhs12902	chr11	2019100	2019101	0.293152
CNhs12902	chr11	2022535	2022536	0.293152	V3 historical extension	0.293152
CNhs12835	chr11	2016471	2016472	0.0985817
CNhs12835	chr11	2016485	2016486	0.0985817
CNhs12835	chr11	2016496	2016497	0.0985817
CNhs12835	chr11	2016519	2016520	0.0985817
CNhs12835	chr11	2016557	2016558	0.0985817
CNhs12835	chr11	2016769	2016770	0.0985817
CNhs12835	chr11	2016817	2016819	0.0985817
CNhs12835	chr11	2016824	2016825	0.197163
CNhs12835	chr11	2016827	2016828	0.394327
CNhs12835	chr11	2016828	2016830	0.0985817
CNhs12835	chr11	2016830	2016831	0.197163
CNhs12835	chr11	2016831	2016832	0.0985817
CNhs12835	chr11	2016833	2016834	0.197163
CNhs12835	chr11	2016845	2016846	0.0985817
CNhs12835	chr11	2016850	2016851	0.0985817
CNhs12835	chr11	2016852	2016853	0.0985817
CNhs12835	chr11	2016870	2016871	0.0985817
CNhs12835	chr11	2016887	2016888	0.0985817
CNhs12835	chr11	2016905	2016907	0.0985817
CNhs12835	chr11	2016935	2016936	0.0985817
CNhs12835	chr11	2016964	2016965	0.0985817
CNhs12835	chr11	2016966	2016967	0.0985817
CNhs12835	chr11	2016969	2016970	0.197163
CNhs12835	chr11	2017007	2017008	0.0985817
CNhs12835	chr11	2017165	2017166	0.0985817
CNhs12835	chr11	2017185	2017186	0.197163
CNhs12835	chr11	2017193	2017194	0.197163
CNhs12835	chr11	2017205	2017206	0.0985817
CNhs12835	chr11	2017208	2017210	0.0985817
CNhs12835	chr11	2017218	2017219	0.0985817
CNhs12835	chr11	2017219	2017220	0.197163
CNhs12835	chr11	2017220	2017221	0.0985817
CNhs12835	chr11	2017221	2017222	0.197163
CNhs12835	chr11	2017222	2017223	0.0985817
CNhs12835	chr11	2017354	2017355	0.0985817
CNhs12835	chr11	2017358	2017360	0.0985817
CNhs12835	chr11	2017361	2017362	0.0985817
CNhs12835	chr11	2017371	2017372	0.0985817
CNhs12835	chr11	2017380	2017381	0.0985817
CNhs12835	chr11	2017383	2017385	0.0985817
CNhs12835	chr11	2017385	2017386	0.197163
CNhs12835	chr11	2017386	2017388	0.0985817
CNhs12835	chr11	2017392	2017393	0.0985817
CNhs12835	chr11	2017402	2017403	0.0985817
CNhs12835	chr11	2017598	2017599	0.0985817
CNhs12835	chr11	2017604	2017605	0.0985817
CNhs12835	chr11	2017630	2017631	0.0985817
CNhs12835	chr11	2017800	2017801	0.0985817	V1 exon 1	0.0985817
CNhs12835	chr11	2017809	2017810	0.0985817	V1 exon 1	0.0985817
CNhs12835	chr11	2017939	2017940	0.0985817	V1 exon 1	0.0985817
CNhs12835	chr11	2017975	2017977	0.0985817	V1 exon 1	0.197163
CNhs12835	chr11	2018013	2018014	0.0985817	V1 exon 1	0.0985817
CNhs12835	chr11	2018021	2018022	0.0985817	V1 exon 1	0.0985817
CNhs12835	chr11	2018084	2018085	0.0985817	V1 exon 1	0.0985817
CNhs12835	chr11	2018193	2018194	0.0985817	V1 exon 1	0.0985817
CNhs12835	chr11	2018260	2018261	0.0985817	V1 exon 1	0.0985817
CNhs12835	chr11	2018264	2018265	0.0985817	V1 exon 1	0.0985817
CNhs12835	chr11	2018293	2018294	0.0985817	V1 exon 1	0.0985817
CNhs12835	chr11	2018301	2018302	0.0985817	V1 exon 1	0.0985817
CNhs12835	chr11	2018309	2018312	0.0985817	V1 exon 1	0.295745
CNhs12835	chr11	2018312	2018313	0.295745	V1 exon 1	0.295745
CNhs12835	chr11	2018316	2018317	0.0985817	V1 exon 1	0.0985817
CNhs12835	chr11	2018317	2018318	0.295745	V1 exon 1	0.295745
CNhs12835	chr11	2018326	2018327	0.394327	V1 exon 1	0.394327
CNhs12835	chr11	2018327	2018328	0.0985817	V1 exon 1	0.0985817
CNhs12835	chr11	2018340	2018341	0.0985817	V1 exon 1	0.0985817
CNhs12835	chr11	2018364	2018365	0.197163	V1 exon 1	0.197163
CNhs12835	chr11	2018365	2018366	0.0985817	V1 exon 1	0.0985817
CNhs12835	chr11	2018368	2018369	0.0985817	V1 exon 1	0.0985817
CNhs12835	chr11	2018373	2018374	0.0985817	V1 exon 1	0.0985817
CNhs12835	chr11	2018378	2018379	0.0985817	V1 exon 1	0.0985817
CNhs12835	chr11	2018391	2018392	0.0985817	V1 exon 1	0.0985817
CNhs12835	chr11	2018394	2018395	0.0985817	V1 exon 1	0.0985817
CNhs12835	chr11	2018397	2018398	0.0985817	V1 exon 1	0.0985817
CNhs12835	chr11	2018401	2018403	0.0985817	V1 exon 1	0.197163
CNhs12835	chr11	2018403	2018404	0.295745	V1 exon 1	0.295745
CNhs12835	chr11	2018443	2018444	0.0985817	V1 exon 1	0.0985817
CNhs12835	chr11	2018446	2018448	0.0985817	V1 exon 1	0.197163
CNhs12835	chr11	2018448	2018449	0.295745	V1 exon 1	0.295745
CNhs12835	chr11	2018449	2018450	0.492909	V1 exon 1	0.492909
CNhs12835	chr11	2018478	2018479	0.0985817	V1 exon 1	0.0985817
CNhs12835	chr11	2018569	2018570	0.0985817	V1 exon 1	0.0985817
CNhs12835	chr11	2018579	2018580	0.0985817	V1 exon 1	0.0985817
CNhs12835	chr11	2018606	2018607	0.0985817	V1 exon 1	0.0985817
CNhs12835	chr11	2018628	2018629	0.0985817	V1 exon 1	0.0985817
CNhs12835	chr11	2018631	2018632	0.197163	V1 exon 1	0.197163
CNhs12835	chr11	2018664	2018665	0.0985817	V1 exon 1	0.0985817
CNhs12835	chr11	2018671	2018672	0.0985817	V1 exon 1	0.0985817
CNhs12835	chr11	2018683	2018684	0.0985817	V1 exon 1	0.0985817
CNhs12835	chr11	2018707	2018708	0.0985817	V1 exon 1	0.0985817
CNhs12835	chr11	2018738	2018739	0.0985817	V1 exon 1	0.0985817
CNhs12835	chr11	2018745	2018746	0.0985817	V1 exon 1	0.0985817
CNhs12835	chr11	2018770	2018771	0.0985817	V1 exon 1	0.0985817
CNhs12835	chr11	2018777	2018778	0.0985817	V1 exon 1	0.0985817
CNhs12835	chr11	2018778	2018779	0.197163	V1 exon 1	0.197163
CNhs12835	chr11	2018779	2018781	0.0985817	V1 exon 1	0.197163
CNhs12835	chr11	2018810	2018811	0.0985817	V1 exon 1	0.0985817
CNhs12835	chr11	2018813	2018814	0.0985817	V1 exon 1	0.0985817
CNhs12835	chr11	2018850	2018851	0.0985817	V1 exon 1	0.0985817
CNhs12835	chr11	2018858	2018859	0.0985817	V1 exon 1	0.0985817
CNhs12835	chr11	2018869	2018870	0.0985817	V1 exon 1	0.0985817
CNhs12835	chr11	2018880	2018882	0.0985817	V1 exon 1	0.197163
CNhs12835	chr11	2018883	2018884	0.0985817	V1 exon 1	0.0985817
CNhs12835	chr11	2018905	2018907	0.0985817	V1 exon 1	0.197163
CNhs12835	chr11	2018907	2018908	0.59149	V1 exon 1	0.59149
CNhs12835	chr11	2018908	2018909	0.295745	V1 exon 1	0.295745
CNhs12835	chr11	2018909	2018910	0.0985817	V1 exon 1	0.0985817
CNhs12835	chr11	2018912	2018913	0.197163	V1 exon 1	0.197163
CNhs12835	chr11	2018917	2018918	0.0985817	V1 exon 1	0.0985817
CNhs12835	chr11	2018939	2018940	0.295745	V1 exon 1	0.295745
CNhs12835	chr11	2018943	2018944	0.0985817	V1 exon 1	0.0985817
CNhs12835	chr11	2018951	2018953	0.0985817	V1 exon 1	0.197163
CNhs12835	chr11	2018954	2018955	0.0985817	V1 exon 1	0.0985817
CNhs12835	chr11	2018961	2018962	0.197163	V1 exon 1	0.197163
CNhs12835	chr11	2018963	2018964	0.0985817	V1 exon 1	0.0985817
CNhs12835	chr11	2018965	2018966	0.0985817	V1 exon 1	0.0985817
CNhs12835	chr11	2018972	2018973	0.0985817	V1 exon 1	0.0985817
CNhs12835	chr11	2018974	2018975	0.0985817	V1 exon 1	0.0985817
CNhs12835	chr11	2018982	2018983	0.0985817	V1 exon 1	0.0985817
CNhs12835	chr11	2018983	2018984	0.295745	V1 exon 1	0.295745
CNhs12835	chr11	2018984	2018985	0.197163	V1 exon 1	0.197163
CNhs12835	chr11	2018991	2018993	0.0985817	V1 exon 1	0.197163
CNhs12835	chr11	2018994	2018995	0.197163	V1 exon 1	0.197163
CNhs12835	chr11	2019011	2019012	0.0985817	V1 exon 1	0.0985817
CNhs12835	chr11	2019013	2019016	0.0985817	V1 exon 1	0.295745
CNhs12835	chr11	2019026	2019027	0.0985817	V1 exon 1	0.0985817
CNhs12835	chr11	2019031	2019032	0.0985817	V1 exon 1	0.0985817
CNhs12835	chr11	2019039	2019040	0.0985817	V1 exon 1	0.0985817
CNhs12835	chr11	2019045	2019046	0.0985817	V1 exon 1	0.0985817
CNhs12835	chr11	2019071	2019072	1.18298	V1 exon 1	1.18298
CNhs12835	chr11	2019072	2019073	0.0985817
CNhs12835	chr11	2019103	2019105	0.0985817
CNhs12835	chr11	2019106	2019107	0.0985817
CNhs12835	chr11	2019108	2019109	0.0985817
CNhs12917	chr11	2016760	2016761	0.294863
CNhs12917	chr11	2016814	2016815	0.589727
CNhs12917	chr11	2016825	2016826	0.294863
CNhs12917	chr11	2016902	2016903	0.294863
CNhs12917	chr11	2016906	2016907	0.294863
CNhs12917	chr11	2017219	2017220	0.294863
CNhs12917	chr11	2017246	2017247	0.294863
CNhs12917	chr11	2017355	2017356	0.294863
CNhs12917	chr11	2017385	2017386	0.294863
CNhs12917	chr11	2017421	2017422	0.294863
CNhs12917	chr11	2017628	2017629	0.294863
CNhs12917	chr11	2017632	2017633	0.294863
CNhs12917	chr11	2017639	2017640	0.294863
CNhs12917	chr11	2017648	2017649	0.294863
CNhs12917	chr11	2018249	2018250	0.294863	V1 exon 1	0.294863
CNhs12917	chr11	2018311	2018312	0.294863	V1 exon 1	0.294863
CNhs12917	chr11	2018395	2018396	0.294863	V1 exon 1	0.294863
CNhs12917	chr11	2018404	2018405	0.294863	V1 exon 1	0.294863
CNhs12917	chr11	2018407	2018408	0.294863	V1 exon 1	0.294863
CNhs12917	chr11	2018448	2018449	0.294863	V1 exon 1	0.294863
CNhs12917	chr11	2018452	2018453	0.294863	V1 exon 1	0.294863
CNhs12917	chr11	2018470	2018471	0.294863	V1 exon 1	0.294863
CNhs12917	chr11	2018509	2018510	0.294863	V1 exon 1	0.294863
CNhs12917	chr11	2018673	2018674	0.294863	V1 exon 1	0.294863
CNhs12917	chr11	2018718	2018719	0.294863	V1 exon 1	0.294863
CNhs12917	chr11	2018781	2018782	0.294863	V1 exon 1	0.294863
CNhs12917	chr11	2018906	2018908	0.88459	V1 exon 1	1.76918
CNhs12917	chr11	2018913	2018914	0.294863	V1 exon 1	0.294863
CNhs12917	chr11	2018959	2018960	0.294863	V1 exon 1	0.294863
CNhs12917	chr11	2018972	2018973	0.294863	V1 exon 1	0.294863
CNhs12917	chr11	2019003	2019004	0.294863	V1 exon 1	0.294863
CNhs12917	chr11	2019004	2019005	0.589727	V1 exon 1	0.589727
CNhs12917	chr11	2019041	2019042	0.589727	V1 exon 1	0.589727
CNhs12917	chr11	2019071	2019072	0.294863	V1 exon 1	0.294863
CNhs12917	chr11	2019104	2019105	0.294863
CNhs12903	chr11	2016445	2016446	0.16169
CNhs12903	chr11	2016643	2016644	0.16169
CNhs12903	chr11	2016812	2016813	0.16169
CNhs12903	chr11	2016815	2016816	0.16169
CNhs12903	chr11	2016826	2016827	0.16169
CNhs12903	chr11	2016834	2016835	0.16169
CNhs12903	chr11	2016849	2016850	0.323379
CNhs12903	chr11	2016854	2016855	0.323379
CNhs12903	chr11	2016886	2016887	0.16169
CNhs12903	chr11	2016904	2016905	0.16169
CNhs12903	chr11	2016966	2016967	0.16169
CNhs12903	chr11	2017014	2017015	0.16169
CNhs12903	chr11	2017015	2017016	0.323379
CNhs12903	chr11	2017182	2017183	0.16169
CNhs12903	chr11	2017185	2017186	0.16169
CNhs12903	chr11	2017199	2017200	0.16169
CNhs12903	chr11	2017207	2017208	0.16169
CNhs12903	chr11	2017219	2017220	0.16169
CNhs12903	chr11	2017223	2017224	0.16169
CNhs12903	chr11	2017336	2017337	0.16169
CNhs12903	chr11	2017345	2017346	0.16169
CNhs12903	chr11	2017347	2017348	0.16169
CNhs12903	chr11	2017371	2017372	0.16169
CNhs12903	chr11	2017385	2017386	0.323379
CNhs12903	chr11	2017386	2017387	0.16169
CNhs12903	chr11	2017400	2017401	0.323379
CNhs12903	chr11	2017403	2017404	0.16169
CNhs12903	chr11	2017573	2017574	0.16169
CNhs12903	chr11	2017581	2017582	0.16169
CNhs12903	chr11	2017586	2017587	0.16169
CNhs12903	chr11	2017599	2017600	0.16169
CNhs12903	chr11	2017628	2017629	0.16169
CNhs12903	chr11	2017633	2017634	0.16169
CNhs12903	chr11	2017866	2017867	0.16169	V1 exon 1	0.16169
CNhs12903	chr11	2017907	2017909	0.16169	V1 exon 1	0.32338
CNhs12903	chr11	2017916	2017917	0.16169	V1 exon 1	0.16169
CNhs12903	chr11	2017941	2017942	0.16169	V1 exon 1	0.16169
CNhs12903	chr11	2018005	2018006	0.16169	V1 exon 1	0.16169
CNhs12903	chr11	2018022	2018023	0.16169	V1 exon 1	0.16169
CNhs12903	chr11	2018124	2018125	0.16169	V1 exon 1	0.16169
CNhs12903	chr11	2018130	2018131	0.16169	V1 exon 1	0.16169
CNhs12903	chr11	2018354	2018355	0.16169	V1 exon 1	0.16169
CNhs12903	chr11	2018363	2018364	0.16169	V1 exon 1	0.16169
CNhs12903	chr11	2018367	2018368	0.323379	V1 exon 1	0.323379
CNhs12903	chr11	2018368	2018369	0.16169	V1 exon 1	0.16169
CNhs12903	chr11	2018400	2018401	0.16169	V1 exon 1	0.16169
CNhs12903	chr11	2018402	2018403	0.16169	V1 exon 1	0.16169
CNhs12903	chr11	2018406	2018407	0.16169	V1 exon 1	0.16169
CNhs12903	chr11	2018444	2018445	0.16169	V1 exon 1	0.16169
CNhs12903	chr11	2018447	2018450	0.16169	V1 exon 1	0.48507
CNhs12903	chr11	2018456	2018457	0.16169	V1 exon 1	0.16169
CNhs12903	chr11	2018473	2018475	0.16169	V1 exon 1	0.32338
CNhs12903	chr11	2018476	2018477	0.16169	V1 exon 1	0.16169
CNhs12903	chr11	2018506	2018507	0.16169	V1 exon 1	0.16169
CNhs12903	chr11	2018514	2018515	0.16169	V1 exon 1	0.16169
CNhs12903	chr11	2018547	2018548	0.16169	V1 exon 1	0.16169
CNhs12903	chr11	2018551	2018552	0.16169	V1 exon 1	0.16169
CNhs12903	chr11	2018553	2018554	0.16169	V1 exon 1	0.16169
CNhs12903	chr11	2018558	2018559	0.16169	V1 exon 1	0.16169
CNhs12903	chr11	2018606	2018607	0.16169	V1 exon 1	0.16169
CNhs12903	chr11	2018703	2018704	0.16169	V1 exon 1	0.16169
CNhs12903	chr11	2018746	2018747	0.16169	V1 exon 1	0.16169
CNhs12903	chr11	2018781	2018782	0.16169	V1 exon 1	0.16169
CNhs12903	chr11	2018844	2018845	0.16169	V1 exon 1	0.16169
CNhs12903	chr11	2018847	2018848	0.16169	V1 exon 1	0.16169
CNhs12903	chr11	2018876	2018877	0.16169	V1 exon 1	0.16169
CNhs12903	chr11	2018881	2018882	0.16169	V1 exon 1	0.16169
CNhs12903	chr11	2018884	2018885	0.16169	V1 exon 1	0.16169
CNhs12903	chr11	2018907	2018908	0.323379	V1 exon 1	0.323379
CNhs12903	chr11	2018908	2018909	0.16169	V1 exon 1	0.16169
CNhs12903	chr11	2018910	2018911	0.16169	V1 exon 1	0.16169
CNhs12903	chr11	2018912	2018913	0.16169	V1 exon 1	0.16169
CNhs12903	chr11	2018939	2018940	0.16169	V1 exon 1	0.16169
CNhs12903	chr11	2018951	2018952	0.16169	V1 exon 1	0.16169
CNhs12903	chr11	2018961	2018962	0.16169	V1 exon 1	0.16169
CNhs12903	chr11	2018978	2018979	0.16169	V1 exon 1	0.16169
CNhs12903	chr11	2018985	2018986	0.16169	V1 exon 1	0.16169
CNhs12903	chr11	2019015	2019016	0.16169	V1 exon 1	0.16169
CNhs12903	chr11	2019024	2019025	0.16169	V1 exon 1	0.16169
CNhs12903	chr11	2019039	2019041	0.323379	V1 exon 1	0.646758
CNhs12903	chr11	2019041	2019043	0.16169	V1 exon 1	0.32338
CNhs12903	chr11	2019044	2019046	0.16169	V1 exon 1	0.32338
CNhs12903	chr11	2019070	2019071	0.16169	V1 exon 1	0.16169
CNhs12903	chr11	2019071	2019072	1.6169	V1 exon 1	1.6169
CNhs12903	chr11	2019072	2019073	0.16169
CNhs12903	chr11	2019074	2019075	0.16169
CNhs12903	chr11	2019100	2019101	0.16169
CNhs12903	chr11	2019105	2019106	0.16169
CNhs12836	chr11	2016514	2016515	0.138048
CNhs12836	chr11	2016557	2016558	0.138048
CNhs12836	chr11	2016745	2016746	0.138048
CNhs12836	chr11	2016757	2016758	0.138048
CNhs12836	chr11	2016782	2016783	0.138048
CNhs12836	chr11	2016811	2016812	0.138048
CNhs12836	chr11	2016814	2016815	0.138048
CNhs12836	chr11	2016818	2016819	0.276096
CNhs12836	chr11	2016827	2016828	0.276096
CNhs12836	chr11	2016831	2016832	0.138048
CNhs12836	chr11	2016840	2016841	0.138048
CNhs12836	chr11	2016850	2016851	0.414144
CNhs12836	chr11	2016852	2016853	0.552191
CNhs12836	chr11	2016854	2016855	0.276096
CNhs12836	chr11	2016872	2016873	0.138048
CNhs12836	chr11	2016881	2016882	0.138048
CNhs12836	chr11	2016901	2016902	0.138048
CNhs12836	chr11	2016905	2016907	0.138048
CNhs12836	chr11	2016949	2016950	0.138048
CNhs12836	chr11	2017007	2017008	0.138048
CNhs12836	chr11	2017011	2017012	0.138048
CNhs12836	chr11	2017131	2017132	0.138048
CNhs12836	chr11	2017133	2017134	0.138048
CNhs12836	chr11	2017135	2017136	0.138048
CNhs12836	chr11	2017145	2017146	0.138048
CNhs12836	chr11	2017150	2017151	0.138048
CNhs12836	chr11	2017156	2017157	0.138048
CNhs12836	chr11	2017185	2017186	0.138048
CNhs12836	chr11	2017219	2017220	0.276096
CNhs12836	chr11	2017231	2017232	0.138048
CNhs12836	chr11	2017335	2017336	0.138048
CNhs12836	chr11	2017336	2017337	0.276096
CNhs12836	chr11	2017339	2017340	0.138048
CNhs12836	chr11	2017382	2017383	0.276096
CNhs12836	chr11	2017383	2017385	0.138048
CNhs12836	chr11	2017385	2017386	0.414144
CNhs12836	chr11	2017387	2017388	0.138048
CNhs12836	chr11	2017397	2017398	0.138048
CNhs12836	chr11	2017403	2017404	0.138048
CNhs12836	chr11	2017407	2017408	0.138048
CNhs12836	chr11	2017422	2017423	0.138048
CNhs12836	chr11	2017425	2017426	0.138048
CNhs12836	chr11	2017472	2017473	0.138048
CNhs12836	chr11	2017571	2017572	0.138048
CNhs12836	chr11	2017580	2017581	0.138048
CNhs12836	chr11	2017597	2017598	0.138048
CNhs12836	chr11	2017606	2017607	0.138048
CNhs12836	chr11	2017611	2017612	0.138048
CNhs12836	chr11	2017627	2017628	0.138048
CNhs12836	chr11	2017630	2017631	0.138048
CNhs12836	chr11	2017650	2017651	0.138048
CNhs12836	chr11	2017803	2017804	0.138048	V1 exon 1	0.138048
CNhs12836	chr11	2017814	2017815	0.138048	V1 exon 1	0.138048
CNhs12836	chr11	2017903	2017904	0.138048	V1 exon 1	0.138048
CNhs12836	chr11	2017914	2017915	0.138048	V1 exon 1	0.138048
CNhs12836	chr11	2017993	2017994	0.138048	V1 exon 1	0.138048
CNhs12836	chr11	2018022	2018023	0.138048	V1 exon 1	0.138048
CNhs12836	chr11	2018097	2018098	0.138048	V1 exon 1	0.138048
CNhs12836	chr11	2018101	2018102	0.138048	V1 exon 1	0.138048
CNhs12836	chr11	2018136	2018137	0.138048	V1 exon 1	0.138048
CNhs12836	chr11	2018262	2018263	0.138048	V1 exon 1	0.138048
CNhs12836	chr11	2018312	2018313	0.276096	V1 exon 1	0.276096
CNhs12836	chr11	2018318	2018319	0.138048	V1 exon 1	0.138048
CNhs12836	chr11	2018364	2018365	0.138048	V1 exon 1	0.138048
CNhs12836	chr11	2018373	2018374	0.138048	V1 exon 1	0.138048
CNhs12836	chr11	2018402	2018403	0.138048	V1 exon 1	0.138048
CNhs12836	chr11	2018448	2018450	0.138048	V1 exon 1	0.276096
CNhs12836	chr11	2018454	2018455	0.138048	V1 exon 1	0.138048
CNhs12836	chr11	2018477	2018478	0.138048	V1 exon 1	0.138048
CNhs12836	chr11	2018510	2018511	0.414144	V1 exon 1	0.414144
CNhs12836	chr11	2018512	2018513	0.138048	V1 exon 1	0.138048
CNhs12836	chr11	2018549	2018552	0.138048	V1 exon 1	0.414144
CNhs12836	chr11	2018568	2018569	0.138048	V1 exon 1	0.138048
CNhs12836	chr11	2018570	2018571	0.138048	V1 exon 1	0.138048
CNhs12836	chr11	2018574	2018575	0.138048	V1 exon 1	0.138048
CNhs12836	chr11	2018625	2018626	0.138048	V1 exon 1	0.138048
CNhs12836	chr11	2018698	2018699	0.138048	V1 exon 1	0.138048
CNhs12836	chr11	2018705	2018706	0.138048	V1 exon 1	0.138048
CNhs12836	chr11	2018718	2018720	0.138048	V1 exon 1	0.276096
CNhs12836	chr11	2018745	2018746	0.138048	V1 exon 1	0.138048
CNhs12836	chr11	2018763	2018764	0.138048	V1 exon 1	0.138048
CNhs12836	chr11	2018776	2018778	0.138048	V1 exon 1	0.276096
CNhs12836	chr11	2018779	2018780	0.138048	V1 exon 1	0.138048
CNhs12836	chr11	2018844	2018845	0.138048	V1 exon 1	0.138048
CNhs12836	chr11	2018855	2018856	0.138048	V1 exon 1	0.138048
CNhs12836	chr11	2018858	2018859	0.138048	V1 exon 1	0.138048
CNhs12836	chr11	2018861	2018862	0.138048	V1 exon 1	0.138048
CNhs12836	chr11	2018863	2018864	0.138048	V1 exon 1	0.138048
CNhs12836	chr11	2018890	2018891	0.138048	V1 exon 1	0.138048
CNhs12836	chr11	2018906	2018907	0.138048	V1 exon 1	0.138048
CNhs12836	chr11	2018907	2018908	0.552191	V1 exon 1	0.552191
CNhs12836	chr11	2018909	2018910	0.276096	V1 exon 1	0.276096
CNhs12836	chr11	2018910	2018911	0.138048	V1 exon 1	0.138048
CNhs12836	chr11	2018912	2018913	0.138048	V1 exon 1	0.138048
CNhs12836	chr11	2018914	2018915	0.138048	V1 exon 1	0.138048
CNhs12836	chr11	2018949	2018950	0.138048	V1 exon 1	0.138048
CNhs12836	chr11	2018961	2018962	0.138048	V1 exon 1	0.138048
CNhs12836	chr11	2018963	2018964	0.138048	V1 exon 1	0.138048
CNhs12836	chr11	2018973	2018974	0.138048	V1 exon 1	0.138048
CNhs12836	chr11	2018983	2018984	0.276096	V1 exon 1	0.276096
CNhs12836	chr11	2018994	2018995	0.138048	V1 exon 1	0.138048
CNhs12836	chr11	2018996	2018997	0.138048	V1 exon 1	0.138048
CNhs12836	chr11	2019003	2019004	0.138048	V1 exon 1	0.138048
CNhs12836	chr11	2019013	2019014	0.138048	V1 exon 1	0.138048
CNhs12836	chr11	2019014	2019015	0.276096	V1 exon 1	0.276096
CNhs12836	chr11	2019018	2019019	0.138048	V1 exon 1	0.138048
CNhs12836	chr11	2019030	2019031	0.276096	V1 exon 1	0.276096
CNhs12836	chr11	2019033	2019034	0.138048	V1 exon 1	0.138048
CNhs12836	chr11	2019037	2019038	0.138048	V1 exon 1	0.138048
CNhs12836	chr11	2019039	2019040	0.276096	V1 exon 1	0.276096
CNhs12836	chr11	2019040	2019042	0.414144	V1 exon 1	0.828288
CNhs12836	chr11	2019042	2019043	0.276096	V1 exon 1	0.276096
CNhs12836	chr11	2019051	2019052	0.138048	V1 exon 1	0.138048
CNhs12836	chr11	2019071	2019072	1.51853	V1 exon 1	1.51853
CNhs12836	chr11	2019074	2019076	0.276096
CNhs12918	chr11	2016734	2016735	0.286345
CNhs12918	chr11	2016745	2016746	0.286345
CNhs12918	chr11	2016804	2016805	0.286345
CNhs12918	chr11	2016811	2016812	0.286345
CNhs12918	chr11	2016824	2016825	0.286345
CNhs12918	chr11	2016830	2016831	0.286345
CNhs12918	chr11	2016846	2016847	0.286345
CNhs12918	chr11	2016850	2016851	0.286345
CNhs12918	chr11	2016852	2016853	0.286345
CNhs12918	chr11	2016854	2016855	0.286345
CNhs12918	chr11	2016905	2016906	0.286345
CNhs12918	chr11	2016924	2016925	0.286345
CNhs12918	chr11	2016937	2016938	0.286345
CNhs12918	chr11	2017157	2017158	0.286345
CNhs12918	chr11	2017160	2017161	0.286345
CNhs12918	chr11	2017220	2017221	0.286345
CNhs12918	chr11	2017347	2017348	0.286345
CNhs12918	chr11	2017352	2017353	0.286345
CNhs12918	chr11	2017356	2017357	0.286345
CNhs12918	chr11	2017384	2017386	0.286345
CNhs12918	chr11	2017392	2017394	0.286345
CNhs12918	chr11	2017400	2017401	0.286345
CNhs12918	chr11	2017402	2017403	0.286345
CNhs12918	chr11	2017581	2017582	0.286345
CNhs12918	chr11	2017606	2017607	0.286345
CNhs12918	chr11	2017623	2017624	0.286345
CNhs12918	chr11	2017628	2017629	0.286345
CNhs12918	chr11	2017912	2017913	0.286345	V1 exon 1	0.286345
CNhs12918	chr11	2017940	2017941	0.286345	V1 exon 1	0.286345
CNhs12918	chr11	2017987	2017988	0.286345	V1 exon 1	0.286345
CNhs12918	chr11	2017993	2017994	0.286345	V1 exon 1	0.286345
CNhs12918	chr11	2018019	2018020	0.286345	V1 exon 1	0.286345
CNhs12918	chr11	2018056	2018057	0.286345	V1 exon 1	0.286345
CNhs12918	chr11	2018087	2018088	0.286345	V1 exon 1	0.286345
CNhs12918	chr11	2018098	2018099	0.286345	V1 exon 1	0.286345
CNhs12918	chr11	2018106	2018107	0.286345	V1 exon 1	0.286345
CNhs12918	chr11	2018116	2018117	0.286345	V1 exon 1	0.286345
CNhs12918	chr11	2018182	2018183	0.286345	V1 exon 1	0.286345
CNhs12918	chr11	2018201	2018202	0.286345	V1 exon 1	0.286345
CNhs12918	chr11	2018216	2018217	0.286345	V1 exon 1	0.286345
CNhs12918	chr11	2018304	2018305	0.286345	V1 exon 1	0.286345
CNhs12918	chr11	2018309	2018310	0.286345	V1 exon 1	0.286345
CNhs12918	chr11	2018364	2018365	0.286345	V1 exon 1	0.286345
CNhs12918	chr11	2018403	2018404	0.286345	V1 exon 1	0.286345
CNhs12918	chr11	2018408	2018409	0.286345	V1 exon 1	0.286345
CNhs12918	chr11	2018444	2018445	0.286345	V1 exon 1	0.286345
CNhs12918	chr11	2018446	2018447	0.286345	V1 exon 1	0.286345
CNhs12918	chr11	2018450	2018451	0.286345	V1 exon 1	0.286345
CNhs12918	chr11	2018568	2018569	0.286345	V1 exon 1	0.286345
CNhs12918	chr11	2018570	2018571	0.286345	V1 exon 1	0.286345
CNhs12918	chr11	2018606	2018607	0.286345	V1 exon 1	0.286345
CNhs12918	chr11	2018628	2018629	0.286345	V1 exon 1	0.286345
CNhs12918	chr11	2018645	2018646	0.286345	V1 exon 1	0.286345
CNhs12918	chr11	2018659	2018660	0.286345	V1 exon 1	0.286345
CNhs12918	chr11	2018679	2018680	0.286345	V1 exon 1	0.286345
CNhs12918	chr11	2018703	2018704	0.286345	V1 exon 1	0.286345
CNhs12918	chr11	2018766	2018767	0.286345	V1 exon 1	0.286345
CNhs12918	chr11	2018777	2018778	0.286345	V1 exon 1	0.286345
CNhs12918	chr11	2018779	2018781	0.286345	V1 exon 1	0.57269
CNhs12918	chr11	2018805	2018806	0.286345	V1 exon 1	0.286345
CNhs12918	chr11	2018836	2018837	0.286345	V1 exon 1	0.286345
CNhs12918	chr11	2018840	2018842	0.286345	V1 exon 1	0.57269
CNhs12918	chr11	2018844	2018845	0.286345	V1 exon 1	0.286345
CNhs12918	chr11	2018908	2018909	0.286345	V1 exon 1	0.286345
CNhs12918	chr11	2018911	2018912	0.286345	V1 exon 1	0.286345
CNhs12918	chr11	2018921	2018922	0.286345	V1 exon 1	0.286345
CNhs12918	chr11	2018976	2018977	0.286345	V1 exon 1	0.286345
CNhs12918	chr11	2019020	2019022	0.286345	V1 exon 1	0.57269
CNhs12918	chr11	2019037	2019038	0.286345	V1 exon 1	0.286345
CNhs12918	chr11	2019040	2019041	0.286345	V1 exon 1	0.286345
CNhs12918	chr11	2019041	2019042	1.14538	V1 exon 1	1.14538
CNhs12918	chr11	2019045	2019046	0.286345	V1 exon 1	0.286345
CNhs12918	chr11	2019051	2019052	0.286345	V1 exon 1	0.286345
CNhs12918	chr11	2019069	2019070	0.286345	V1 exon 1	0.286345
CNhs12918	chr11	2019071	2019072	3.43614	V1 exon 1	3.43614
CNhs12918	chr11	2019616	2019617	0.286345
CNhs12918	chr11	2022490	2022491	0.286345	V3 current exon 1	0.286345
CNhs12904	chr11	2016436	2016437	0.192644
CNhs12904	chr11	2016460	2016462	0.192644
CNhs12904	chr11	2016477	2016478	0.385288
CNhs12904	chr11	2016482	2016483	0.192644
CNhs12904	chr11	2016487	2016488	0.192644
CNhs12904	chr11	2016504	2016505	0.192644
CNhs12904	chr11	2016512	2016513	0.192644
CNhs12904	chr11	2016517	2016518	0.192644
CNhs12904	chr11	2016525	2016526	0.385288
CNhs12904	chr11	2016543	2016544	0.192644
CNhs12904	chr11	2016550	2016551	0.192644
CNhs12904	chr11	2016556	2016557	0.192644
CNhs12904	chr11	2016649	2016651	0.192644
CNhs12904	chr11	2016657	2016658	0.192644
CNhs12904	chr11	2016710	2016711	0.192644
CNhs12904	chr11	2016724	2016725	0.192644
CNhs12904	chr11	2016727	2016728	0.192644
CNhs12904	chr11	2016732	2016733	0.192644
CNhs12904	chr11	2016734	2016736	0.192644
CNhs12904	chr11	2016742	2016743	0.192644
CNhs12904	chr11	2016757	2016758	0.192644
CNhs12904	chr11	2016792	2016793	0.192644
CNhs12904	chr11	2016797	2016798	0.192644
CNhs12904	chr11	2016814	2016815	0.963221
CNhs12904	chr11	2016815	2016816	0.192644
CNhs12904	chr11	2016824	2016825	0.577932
CNhs12904	chr11	2016827	2016828	0.385288
CNhs12904	chr11	2016830	2016831	0.192644
CNhs12904	chr11	2016834	2016835	0.192644
CNhs12904	chr11	2016836	2016837	0.192644
CNhs12904	chr11	2016842	2016843	0.192644
CNhs12904	chr11	2016845	2016846	0.192644
CNhs12904	chr11	2016847	2016848	0.385288
CNhs12904	chr11	2016848	2016849	0.192644
CNhs12904	chr11	2016850	2016851	0.385288
CNhs12904	chr11	2016852	2016853	0.385288
CNhs12904	chr11	2016854	2016855	0.385288
CNhs12904	chr11	2016873	2016874	0.192644
CNhs12904	chr11	2016876	2016877	0.192644
CNhs12904	chr11	2016880	2016881	0.192644
CNhs12904	chr11	2016884	2016887	0.192644
CNhs12904	chr11	2016891	2016892	0.192644
CNhs12904	chr11	2016892	2016894	0.385288
CNhs12904	chr11	2016894	2016895	0.192644
CNhs12904	chr11	2016897	2016898	0.192644
CNhs12904	chr11	2016900	2016901	0.385288
CNhs12904	chr11	2016901	2016902	0.963221
CNhs12904	chr11	2016902	2016903	0.192644
CNhs12904	chr11	2016906	2016907	0.385288
CNhs12904	chr11	2016920	2016921	0.192644
CNhs12904	chr11	2016934	2016935	0.192644
CNhs12904	chr11	2016935	2016936	0.385288
CNhs12904	chr11	2016937	2016938	0.385288
CNhs12904	chr11	2016954	2016955	0.192644
CNhs12904	chr11	2016956	2016957	0.192644
CNhs12904	chr11	2016962	2016963	0.192644
CNhs12904	chr11	2016994	2016995	0.192644
CNhs12904	chr11	2016999	2017000	0.192644
CNhs12904	chr11	2017009	2017011	0.192644
CNhs12904	chr11	2017011	2017012	0.385288
CNhs12904	chr11	2017012	2017014	0.192644
CNhs12904	chr11	2017140	2017141	0.192644
CNhs12904	chr11	2017143	2017144	0.385288
CNhs12904	chr11	2017154	2017155	0.385288
CNhs12904	chr11	2017169	2017170	0.192644
CNhs12904	chr11	2017171	2017173	0.192644
CNhs12904	chr11	2017182	2017184	0.385288
CNhs12904	chr11	2017186	2017187	0.192644
CNhs12904	chr11	2017188	2017190	0.192644
CNhs12904	chr11	2017193	2017194	0.192644
CNhs12904	chr11	2017198	2017199	0.192644
CNhs12904	chr11	2017201	2017202	0.192644
CNhs12904	chr11	2017204	2017205	0.192644
CNhs12904	chr11	2017208	2017209	0.192644
CNhs12904	chr11	2017210	2017211	0.192644
CNhs12904	chr11	2017219	2017220	1.34851
CNhs12904	chr11	2017221	2017222	0.192644
CNhs12904	chr11	2017222	2017223	0.577932
CNhs12904	chr11	2017223	2017224	0.192644
CNhs12904	chr11	2017227	2017228	0.385288
CNhs12904	chr11	2017231	2017232	0.192644
CNhs12904	chr11	2017236	2017237	0.192644
CNhs12904	chr11	2017332	2017333	0.192644
CNhs12904	chr11	2017336	2017337	0.192644
CNhs12904	chr11	2017354	2017355	0.577932
CNhs12904	chr11	2017355	2017357	0.192644
CNhs12904	chr11	2017359	2017360	2.50437
CNhs12904	chr11	2017360	2017361	0.192644
CNhs12904	chr11	2017361	2017362	0.385288
CNhs12904	chr11	2017365	2017367	0.192644
CNhs12904	chr11	2017368	2017369	0.385288
CNhs12904	chr11	2017380	2017381	0.963221
CNhs12904	chr11	2017381	2017383	0.385288
CNhs12904	chr11	2017383	2017384	0.577932
CNhs12904	chr11	2017384	2017385	1.7338
CNhs12904	chr11	2017385	2017386	2.31173
CNhs12904	chr11	2017386	2017388	0.577932
CNhs12904	chr11	2017400	2017401	0.385288
CNhs12904	chr11	2017401	2017402	0.770576
CNhs12904	chr11	2017404	2017405	0.192644
CNhs12904	chr11	2017412	2017413	0.192644
CNhs12904	chr11	2017443	2017444	0.192644
CNhs12904	chr11	2017446	2017447	0.192644
CNhs12904	chr11	2017543	2017544	0.192644
CNhs12904	chr11	2017599	2017600	0.192644
CNhs12904	chr11	2017601	2017602	0.192644
CNhs12904	chr11	2017606	2017607	0.385288
CNhs12904	chr11	2017611	2017613	0.192644
CNhs12904	chr11	2017616	2017617	0.192644
CNhs12904	chr11	2017621	2017622	0.192644
CNhs12904	chr11	2017629	2017630	0.192644
CNhs12904	chr11	2017630	2017631	0.770576
CNhs12904	chr11	2017631	2017632	0.192644
CNhs12904	chr11	2017632	2017633	0.385288
CNhs12904	chr11	2017661	2017662	0.192644
CNhs12904	chr11	2017668	2017669	0.192644
CNhs12904	chr11	2017696	2017697	0.192644
CNhs12904	chr11	2017734	2017735	0.192644
CNhs12904	chr11	2017784	2017785	0.192644	V1 exon 1	0.192644
CNhs12904	chr11	2017794	2017795	0.192644	V1 exon 1	0.192644
CNhs12904	chr11	2017805	2017806	0.192644	V1 exon 1	0.192644
CNhs12904	chr11	2017811	2017812	0.192644	V1 exon 1	0.192644
CNhs12904	chr11	2017814	2017815	0.192644	V1 exon 1	0.192644
CNhs12904	chr11	2017834	2017835	0.192644	V1 exon 1	0.192644
CNhs12904	chr11	2017838	2017839	0.192644	V1 exon 1	0.192644
CNhs12904	chr11	2017844	2017845	0.192644	V1 exon 1	0.192644
CNhs12904	chr11	2017863	2017864	0.192644	V1 exon 1	0.192644
CNhs12904	chr11	2017865	2017866	0.192644	V1 exon 1	0.192644
CNhs12904	chr11	2017883	2017884	0.192644	V1 exon 1	0.192644
CNhs12904	chr11	2017895	2017896	0.192644	V1 exon 1	0.192644
CNhs12904	chr11	2017904	2017905	0.192644	V1 exon 1	0.192644
CNhs12904	chr11	2017907	2017908	0.192644	V1 exon 1	0.192644
CNhs12904	chr11	2017910	2017912	0.192644	V1 exon 1	0.385288
CNhs12904	chr11	2017934	2017935	0.192644	V1 exon 1	0.192644
CNhs12904	chr11	2017939	2017940	0.192644	V1 exon 1	0.192644
CNhs12904	chr11	2017948	2017949	0.192644	V1 exon 1	0.192644
CNhs12904	chr11	2017955	2017956	0.192644	V1 exon 1	0.192644
CNhs12904	chr11	2018052	2018053	0.192644	V1 exon 1	0.192644
CNhs12904	chr11	2018055	2018056	0.192644	V1 exon 1	0.192644
CNhs12904	chr11	2018057	2018059	0.192644	V1 exon 1	0.385288
CNhs12904	chr11	2018070	2018071	0.192644	V1 exon 1	0.192644
CNhs12904	chr11	2018097	2018098	0.192644	V1 exon 1	0.192644
CNhs12904	chr11	2018098	2018099	0.385288	V1 exon 1	0.385288
CNhs12904	chr11	2018099	2018100	0.192644	V1 exon 1	0.192644
CNhs12904	chr11	2018126	2018127	0.192644	V1 exon 1	0.192644
CNhs12904	chr11	2018136	2018137	0.192644	V1 exon 1	0.192644
CNhs12904	chr11	2018167	2018168	0.192644	V1 exon 1	0.192644
CNhs12904	chr11	2018180	2018182	0.192644	V1 exon 1	0.385288
CNhs12904	chr11	2018203	2018204	0.192644	V1 exon 1	0.192644
CNhs12904	chr11	2018233	2018234	0.192644	V1 exon 1	0.192644
CNhs12904	chr11	2018250	2018251	0.192644	V1 exon 1	0.192644
CNhs12904	chr11	2018252	2018253	0.192644	V1 exon 1	0.192644
CNhs12904	chr11	2018258	2018259	0.577932	V1 exon 1	0.577932
CNhs12904	chr11	2018263	2018264	0.192644	V1 exon 1	0.192644
CNhs12904	chr11	2018289	2018290	0.192644	V1 exon 1	0.192644
CNhs12904	chr11	2018297	2018298	0.192644	V1 exon 1	0.192644
CNhs12904	chr11	2018306	2018307	0.192644	V1 exon 1	0.192644
CNhs12904	chr11	2018310	2018311	0.385288	V1 exon 1	0.385288
CNhs12904	chr11	2018311	2018312	0.192644	V1 exon 1	0.192644
CNhs12904	chr11	2018312	2018313	2.11909	V1 exon 1	2.11909
CNhs12904	chr11	2018313	2018314	0.770576	V1 exon 1	0.770576
CNhs12904	chr11	2018314	2018318	0.192644	V1 exon 1	0.770576
CNhs12904	chr11	2018318	2018319	0.385288	V1 exon 1	0.385288
CNhs12904	chr11	2018321	2018322	0.192644	V1 exon 1	0.192644
CNhs12904	chr11	2018325	2018326	0.192644	V1 exon 1	0.192644
CNhs12904	chr11	2018327	2018328	0.192644	V1 exon 1	0.192644
CNhs12904	chr11	2018332	2018333	0.192644	V1 exon 1	0.192644
CNhs12904	chr11	2018348	2018350	0.192644	V1 exon 1	0.385288
CNhs12904	chr11	2018364	2018365	1.34851	V1 exon 1	1.34851
CNhs12904	chr11	2018365	2018366	0.192644	V1 exon 1	0.192644
CNhs12904	chr11	2018366	2018367	0.577932	V1 exon 1	0.577932
CNhs12904	chr11	2018367	2018368	0.385288	V1 exon 1	0.385288
CNhs12904	chr11	2018368	2018369	0.770576	V1 exon 1	0.770576
CNhs12904	chr11	2018369	2018370	0.192644	V1 exon 1	0.192644
CNhs12904	chr11	2018371	2018372	0.192644	V1 exon 1	0.192644
CNhs12904	chr11	2018373	2018374	0.385288	V1 exon 1	0.385288
CNhs12904	chr11	2018386	2018387	0.192644	V1 exon 1	0.192644
CNhs12904	chr11	2018393	2018395	0.192644	V1 exon 1	0.385288
CNhs12904	chr11	2018397	2018398	0.192644	V1 exon 1	0.192644
CNhs12904	chr11	2018402	2018404	0.385288	V1 exon 1	0.770576
CNhs12904	chr11	2018413	2018414	0.192644	V1 exon 1	0.192644
CNhs12904	chr11	2018422	2018423	0.192644	V1 exon 1	0.192644
CNhs12904	chr11	2018429	2018430	0.192644	V1 exon 1	0.192644
CNhs12904	chr11	2018432	2018433	0.192644	V1 exon 1	0.192644
CNhs12904	chr11	2018439	2018440	0.192644	V1 exon 1	0.192644
CNhs12904	chr11	2018442	2018443	0.192644	V1 exon 1	0.192644
CNhs12904	chr11	2018445	2018446	0.192644	V1 exon 1	0.192644
CNhs12904	chr11	2018446	2018447	0.577932	V1 exon 1	0.577932
CNhs12904	chr11	2018448	2018450	0.770576	V1 exon 1	1.54115
CNhs12904	chr11	2018450	2018451	0.192644	V1 exon 1	0.192644
CNhs12904	chr11	2018451	2018452	0.577932	V1 exon 1	0.577932
CNhs12904	chr11	2018471	2018473	0.192644	V1 exon 1	0.385288
CNhs12904	chr11	2018474	2018475	0.385288	V1 exon 1	0.385288
CNhs12904	chr11	2018476	2018477	0.385288	V1 exon 1	0.385288
CNhs12904	chr11	2018489	2018490	0.192644	V1 exon 1	0.192644
CNhs12904	chr11	2018492	2018493	0.192644	V1 exon 1	0.192644
CNhs12904	chr11	2018504	2018505	0.192644	V1 exon 1	0.192644
CNhs12904	chr11	2018508	2018509	0.385288	V1 exon 1	0.385288
CNhs12904	chr11	2018510	2018512	0.192644	V1 exon 1	0.385288
CNhs12904	chr11	2018542	2018543	0.192644	V1 exon 1	0.192644
CNhs12904	chr11	2018549	2018550	0.577932	V1 exon 1	0.577932
CNhs12904	chr11	2018550	2018551	0.192644	V1 exon 1	0.192644
CNhs12904	chr11	2018552	2018553	0.192644	V1 exon 1	0.192644
CNhs12904	chr11	2018558	2018559	0.192644	V1 exon 1	0.192644
CNhs12904	chr11	2018570	2018571	0.192644	V1 exon 1	0.192644
CNhs12904	chr11	2018572	2018573	0.192644	V1 exon 1	0.192644
CNhs12904	chr11	2018576	2018577	0.192644	V1 exon 1	0.192644
CNhs12904	chr11	2018605	2018606	0.192644	V1 exon 1	0.192644
CNhs12904	chr11	2018625	2018626	0.577932	V1 exon 1	0.577932
CNhs12904	chr11	2018628	2018629	0.385288	V1 exon 1	0.385288
CNhs12904	chr11	2018629	2018631	0.192644	V1 exon 1	0.385288
CNhs12904	chr11	2018651	2018653	0.192644	V1 exon 1	0.385288
CNhs12904	chr11	2018653	2018654	0.385288	V1 exon 1	0.385288
CNhs12904	chr11	2018669	2018670	0.385288	V1 exon 1	0.385288
CNhs12904	chr11	2018671	2018673	0.192644	V1 exon 1	0.385288
CNhs12904	chr11	2018674	2018676	0.192644	V1 exon 1	0.385288
CNhs12904	chr11	2018685	2018686	0.192644	V1 exon 1	0.192644
CNhs12904	chr11	2018699	2018700	0.192644	V1 exon 1	0.192644
CNhs12904	chr11	2018703	2018704	0.577932	V1 exon 1	0.577932
CNhs12904	chr11	2018704	2018705	0.192644	V1 exon 1	0.192644
CNhs12904	chr11	2018707	2018708	0.192644	V1 exon 1	0.192644
CNhs12904	chr11	2018717	2018719	0.192644	V1 exon 1	0.385288
CNhs12904	chr11	2018731	2018732	0.192644	V1 exon 1	0.192644
CNhs12904	chr11	2018734	2018736	0.192644	V1 exon 1	0.385288
CNhs12904	chr11	2018741	2018742	0.192644	V1 exon 1	0.192644
CNhs12904	chr11	2018750	2018751	0.385288	V1 exon 1	0.385288
CNhs12904	chr11	2018757	2018758	0.192644	V1 exon 1	0.192644
CNhs12904	chr11	2018759	2018760	0.192644	V1 exon 1	0.192644
CNhs12904	chr11	2018764	2018765	0.192644	V1 exon 1	0.192644
CNhs12904	chr11	2018775	2018776	0.192644	V1 exon 1	0.192644
CNhs12904	chr11	2018777	2018779	0.192644	V1 exon 1	0.385288
CNhs12904	chr11	2018779	2018780	0.577932	V1 exon 1	0.577932
CNhs12904	chr11	2018782	2018783	0.192644	V1 exon 1	0.192644
CNhs12904	chr11	2018791	2018792	0.192644	V1 exon 1	0.192644
CNhs12904	chr11	2018816	2018817	0.192644	V1 exon 1	0.192644
CNhs12904	chr11	2018837	2018838	0.192644	V1 exon 1	0.192644
CNhs12904	chr11	2018839	2018840	0.192644	V1 exon 1	0.192644
CNhs12904	chr11	2018844	2018845	0.385288	V1 exon 1	0.385288
CNhs12904	chr11	2018857	2018860	0.192644	V1 exon 1	0.577932
CNhs12904	chr11	2018865	2018866	0.192644	V1 exon 1	0.192644
CNhs12904	chr11	2018872	2018873	0.385288	V1 exon 1	0.385288
CNhs12904	chr11	2018880	2018882	0.192644	V1 exon 1	0.385288
CNhs12904	chr11	2018889	2018890	0.192644	V1 exon 1	0.192644
CNhs12904	chr11	2018890	2018891	0.385288	V1 exon 1	0.385288
CNhs12904	chr11	2018891	2018892	0.192644	V1 exon 1	0.192644
CNhs12904	chr11	2018906	2018907	1.15586	V1 exon 1	1.15586
CNhs12904	chr11	2018907	2018908	2.50437	V1 exon 1	2.50437
CNhs12904	chr11	2018908	2018909	0.963221	V1 exon 1	0.963221
CNhs12904	chr11	2018909	2018910	0.577932	V1 exon 1	0.577932
CNhs12904	chr11	2018911	2018912	0.385288	V1 exon 1	0.385288
CNhs12904	chr11	2018912	2018913	0.577932	V1 exon 1	0.577932
CNhs12904	chr11	2018913	2018914	0.192644	V1 exon 1	0.192644
CNhs12904	chr11	2018916	2018917	0.385288	V1 exon 1	0.385288
CNhs12904	chr11	2018917	2018918	0.192644	V1 exon 1	0.192644
CNhs12904	chr11	2018924	2018925	0.385288	V1 exon 1	0.385288
CNhs12904	chr11	2018929	2018930	0.192644	V1 exon 1	0.192644
CNhs12904	chr11	2018932	2018933	0.192644	V1 exon 1	0.192644
CNhs12904	chr11	2018943	2018944	0.192644	V1 exon 1	0.192644
CNhs12904	chr11	2018951	2018952	0.192644	V1 exon 1	0.192644
CNhs12904	chr11	2018954	2018955	0.385288	V1 exon 1	0.385288
CNhs12904	chr11	2018959	2018961	0.192644	V1 exon 1	0.385288
CNhs12904	chr11	2018961	2018962	0.385288	V1 exon 1	0.385288
CNhs12904	chr11	2018963	2018964	0.577932	V1 exon 1	0.577932
CNhs12904	chr11	2018971	2018972	0.385288	V1 exon 1	0.385288
CNhs12904	chr11	2018972	2018974	0.192644	V1 exon 1	0.385288
CNhs12904	chr11	2018978	2018979	0.385288	V1 exon 1	0.385288
CNhs12904	chr11	2018979	2018980	0.192644	V1 exon 1	0.192644
CNhs12904	chr11	2018984	2018985	0.192644	V1 exon 1	0.192644
CNhs12904	chr11	2018988	2018989	0.192644	V1 exon 1	0.192644
CNhs12904	chr11	2018990	2018991	0.192644	V1 exon 1	0.192644
CNhs12904	chr11	2018991	2018992	0.385288	V1 exon 1	0.385288
CNhs12904	chr11	2018993	2018994	0.192644	V1 exon 1	0.192644
CNhs12904	chr11	2018994	2018996	0.385288	V1 exon 1	0.770576
CNhs12904	chr11	2019002	2019003	0.192644	V1 exon 1	0.192644
CNhs12904	chr11	2019003	2019004	0.577932	V1 exon 1	0.577932
CNhs12904	chr11	2019004	2019005	0.770576	V1 exon 1	0.770576
CNhs12904	chr11	2019005	2019006	0.192644	V1 exon 1	0.192644
CNhs12904	chr11	2019007	2019008	0.192644	V1 exon 1	0.192644
CNhs12904	chr11	2019010	2019011	0.192644	V1 exon 1	0.192644
CNhs12904	chr11	2019012	2019013	0.192644	V1 exon 1	0.192644
CNhs12904	chr11	2019014	2019015	0.192644	V1 exon 1	0.192644
CNhs12904	chr11	2019015	2019016	0.385288	V1 exon 1	0.385288
CNhs12904	chr11	2019016	2019018	0.192644	V1 exon 1	0.385288
CNhs12904	chr11	2019021	2019022	0.192644	V1 exon 1	0.192644
CNhs12904	chr11	2019029	2019031	0.192644	V1 exon 1	0.385288
CNhs12904	chr11	2019031	2019032	1.15586	V1 exon 1	1.15586
CNhs12904	chr11	2019032	2019033	0.577932	V1 exon 1	0.577932
CNhs12904	chr11	2019035	2019037	0.192644	V1 exon 1	0.385288
CNhs12904	chr11	2019039	2019041	0.770576	V1 exon 1	1.54115
CNhs12904	chr11	2019041	2019042	2.69702	V1 exon 1	2.69702
CNhs12904	chr11	2019042	2019043	0.577932	V1 exon 1	0.577932
CNhs12904	chr11	2019043	2019044	0.192644	V1 exon 1	0.192644
CNhs12904	chr11	2019045	2019046	0.577932	V1 exon 1	0.577932
CNhs12904	chr11	2019048	2019049	0.192644	V1 exon 1	0.192644
CNhs12904	chr11	2019051	2019052	0.770576	V1 exon 1	0.770576
CNhs12904	chr11	2019068	2019070	0.192644	V1 exon 1	0.385288
CNhs12904	chr11	2019070	2019071	0.770576	V1 exon 1	0.770576
CNhs12904	chr11	2019071	2019072	6.74254	V1 exon 1	6.74254
CNhs12904	chr11	2019072	2019073	0.385288
CNhs12904	chr11	2019073	2019074	0.192644
CNhs12904	chr11	2019075	2019076	0.577932
CNhs12904	chr11	2019110	2019111	0.192644
CNhs12904	chr11	2019510	2019511	0.192644
CNhs12906	chr11	2016433	2016435	0.235067
CNhs12906	chr11	2016439	2016440	0.235067
CNhs12906	chr11	2016443	2016444	0.235067
CNhs12906	chr11	2016456	2016457	0.235067
CNhs12906	chr11	2016458	2016459	0.235067
CNhs12906	chr11	2016460	2016461	0.235067
CNhs12906	chr11	2016467	2016468	0.235067
CNhs12906	chr11	2016486	2016487	0.235067
CNhs12906	chr11	2016488	2016489	0.470133
CNhs12906	chr11	2016497	2016499	0.235067
CNhs12906	chr11	2016500	2016501	0.235067
CNhs12906	chr11	2016510	2016511	0.235067
CNhs12906	chr11	2016519	2016520	0.235067
CNhs12906	chr11	2016528	2016529	0.235067
CNhs12906	chr11	2016535	2016536	0.235067
CNhs12906	chr11	2016552	2016553	0.235067
CNhs12906	chr11	2016554	2016558	0.235067
CNhs12906	chr11	2016586	2016587	0.235067
CNhs12906	chr11	2016696	2016697	0.235067
CNhs12906	chr11	2016733	2016734	0.235067
CNhs12906	chr11	2016739	2016740	0.235067
CNhs12906	chr11	2016749	2016750	0.235067
CNhs12906	chr11	2016762	2016763	0.235067
CNhs12906	chr11	2016793	2016794	0.235067
CNhs12906	chr11	2016814	2016815	0.470133
CNhs12906	chr11	2016817	2016818	0.235067
CNhs12906	chr11	2016827	2016828	0.7052
CNhs12906	chr11	2016828	2016829	0.235067
CNhs12906	chr11	2016830	2016831	0.470133
CNhs12906	chr11	2016833	2016835	0.235067
CNhs12906	chr11	2016838	2016839	0.235067
CNhs12906	chr11	2016844	2016845	0.235067
CNhs12906	chr11	2016845	2016846	0.470133
CNhs12906	chr11	2016847	2016848	0.235067
CNhs12906	chr11	2016849	2016850	0.235067
CNhs12906	chr11	2016850	2016851	0.470133
CNhs12906	chr11	2016852	2016853	0.470133
CNhs12906	chr11	2016854	2016855	0.470133
CNhs12906	chr11	2016873	2016874	0.235067
CNhs12906	chr11	2016882	2016883	0.235067
CNhs12906	chr11	2016886	2016887	0.235067
CNhs12906	chr11	2016888	2016889	0.235067
CNhs12906	chr11	2016897	2016898	0.235067
CNhs12906	chr11	2016901	2016903	0.235067
CNhs12906	chr11	2016906	2016907	0.235067
CNhs12906	chr11	2016920	2016921	0.470133
CNhs12906	chr11	2016921	2016922	0.235067
CNhs12906	chr11	2016930	2016931	0.235067
CNhs12906	chr11	2016934	2016935	0.235067
CNhs12906	chr11	2016935	2016936	0.470133
CNhs12906	chr11	2016938	2016939	0.235067
CNhs12906	chr11	2016945	2016946	0.235067
CNhs12906	chr11	2016948	2016949	0.235067
CNhs12906	chr11	2016950	2016951	0.235067
CNhs12906	chr11	2016989	2016990	0.470133
CNhs12906	chr11	2017004	2017005	0.235067
CNhs12906	chr11	2017008	2017009	0.235067
CNhs12906	chr11	2017016	2017017	0.235067
CNhs12906	chr11	2017024	2017025	0.235067
CNhs12906	chr11	2017027	2017028	0.235067
CNhs12906	chr11	2017138	2017139	0.235067
CNhs12906	chr11	2017144	2017145	0.235067
CNhs12906	chr11	2017149	2017150	0.235067
CNhs12906	chr11	2017150	2017151	0.470133
CNhs12906	chr11	2017153	2017155	0.235067
CNhs12906	chr11	2017158	2017159	0.235067
CNhs12906	chr11	2017167	2017168	0.235067
CNhs12906	chr11	2017174	2017175	0.235067
CNhs12906	chr11	2017179	2017180	0.470133
CNhs12906	chr11	2017183	2017184	0.940266
CNhs12906	chr11	2017184	2017186	0.235067
CNhs12906	chr11	2017189	2017190	0.235067
CNhs12906	chr11	2017193	2017194	0.235067
CNhs12906	chr11	2017213	2017214	0.235067
CNhs12906	chr11	2017219	2017220	0.940266
CNhs12906	chr11	2017227	2017228	0.235067
CNhs12906	chr11	2017246	2017247	0.235067
CNhs12906	chr11	2017336	2017337	0.235067
CNhs12906	chr11	2017338	2017339	0.235067
CNhs12906	chr11	2017346	2017347	0.470133
CNhs12906	chr11	2017352	2017355	0.235067
CNhs12906	chr11	2017355	2017356	0.7052
CNhs12906	chr11	2017356	2017357	0.235067
CNhs12906	chr11	2017359	2017360	2.8208
CNhs12906	chr11	2017360	2017362	0.235067
CNhs12906	chr11	2017365	2017367	0.235067
CNhs12906	chr11	2017371	2017372	0.235067
CNhs12906	chr11	2017376	2017378	0.235067
CNhs12906	chr11	2017379	2017380	0.235067
CNhs12906	chr11	2017380	2017381	1.64547
CNhs12906	chr11	2017381	2017382	0.470133
CNhs12906	chr11	2017382	2017383	0.7052
CNhs12906	chr11	2017383	2017384	0.940266
CNhs12906	chr11	2017384	2017385	0.7052
CNhs12906	chr11	2017385	2017386	2.58573
CNhs12906	chr11	2017386	2017387	0.7052
CNhs12906	chr11	2017387	2017388	0.235067
CNhs12906	chr11	2017395	2017396	0.235067
CNhs12906	chr11	2017397	2017398	0.235067
CNhs12906	chr11	2017400	2017401	1.17533
CNhs12906	chr11	2017401	2017402	0.7052
CNhs12906	chr11	2017404	2017405	0.235067
CNhs12906	chr11	2017411	2017413	0.235067
CNhs12906	chr11	2017419	2017420	0.235067
CNhs12906	chr11	2017422	2017423	0.235067
CNhs12906	chr11	2017425	2017426	0.235067
CNhs12906	chr11	2017427	2017428	0.235067
CNhs12906	chr11	2017537	2017538	0.235067
CNhs12906	chr11	2017552	2017553	0.235067
CNhs12906	chr11	2017594	2017596	0.235067
CNhs12906	chr11	2017597	2017598	0.235067
CNhs12906	chr11	2017605	2017606	0.235067
CNhs12906	chr11	2017606	2017607	0.470133
CNhs12906	chr11	2017629	2017630	0.470133
CNhs12906	chr11	2017630	2017631	0.940266
CNhs12906	chr11	2017633	2017634	0.235067
CNhs12906	chr11	2017656	2017657	0.470133
CNhs12906	chr11	2017775	2017776	0.235067	V1 exon 1	0.235067
CNhs12906	chr11	2017808	2017809	0.235067	V1 exon 1	0.235067
CNhs12906	chr11	2017845	2017846	0.235067	V1 exon 1	0.235067
CNhs12906	chr11	2017866	2017867	0.235067	V1 exon 1	0.235067
CNhs12906	chr11	2017875	2017876	0.235067	V1 exon 1	0.235067
CNhs12906	chr11	2017910	2017912	0.470133	V1 exon 1	0.940266
CNhs12906	chr11	2017913	2017914	0.470133	V1 exon 1	0.470133
CNhs12906	chr11	2017935	2017936	0.235067	V1 exon 1	0.235067
CNhs12906	chr11	2017938	2017940	0.235067	V1 exon 1	0.470134
CNhs12906	chr11	2017971	2017972	0.235067	V1 exon 1	0.235067
CNhs12906	chr11	2017973	2017974	0.235067	V1 exon 1	0.235067
CNhs12906	chr11	2017980	2017981	0.235067	V1 exon 1	0.235067
CNhs12906	chr11	2017982	2017983	0.235067	V1 exon 1	0.235067
CNhs12906	chr11	2017999	2018000	0.235067	V1 exon 1	0.235067
CNhs12906	chr11	2018020	2018022	0.235067	V1 exon 1	0.470134
CNhs12906	chr11	2018088	2018089	0.235067	V1 exon 1	0.235067
CNhs12906	chr11	2018097	2018099	0.235067	V1 exon 1	0.470134
CNhs12906	chr11	2018100	2018101	0.235067	V1 exon 1	0.235067
CNhs12906	chr11	2018106	2018107	0.235067	V1 exon 1	0.235067
CNhs12906	chr11	2018109	2018110	0.235067	V1 exon 1	0.235067
CNhs12906	chr11	2018119	2018120	0.235067	V1 exon 1	0.235067
CNhs12906	chr11	2018124	2018125	0.235067	V1 exon 1	0.235067
CNhs12906	chr11	2018132	2018133	0.235067	V1 exon 1	0.235067
CNhs12906	chr11	2018154	2018156	0.235067	V1 exon 1	0.470134
CNhs12906	chr11	2018181	2018182	0.235067	V1 exon 1	0.235067
CNhs12906	chr11	2018205	2018206	0.235067	V1 exon 1	0.235067
CNhs12906	chr11	2018234	2018235	0.235067	V1 exon 1	0.235067
CNhs12906	chr11	2018245	2018246	0.235067	V1 exon 1	0.235067
CNhs12906	chr11	2018259	2018260	0.235067	V1 exon 1	0.235067
CNhs12906	chr11	2018261	2018262	0.235067	V1 exon 1	0.235067
CNhs12906	chr11	2018265	2018266	0.235067	V1 exon 1	0.235067
CNhs12906	chr11	2018280	2018281	0.235067	V1 exon 1	0.235067
CNhs12906	chr11	2018283	2018284	0.235067	V1 exon 1	0.235067
CNhs12906	chr11	2018286	2018287	0.235067	V1 exon 1	0.235067
CNhs12906	chr11	2018291	2018292	0.235067	V1 exon 1	0.235067
CNhs12906	chr11	2018295	2018296	0.235067	V1 exon 1	0.235067
CNhs12906	chr11	2018299	2018300	0.235067	V1 exon 1	0.235067
CNhs12906	chr11	2018307	2018308	0.235067	V1 exon 1	0.235067
CNhs12906	chr11	2018311	2018312	0.7052	V1 exon 1	0.7052
CNhs12906	chr11	2018312	2018313	0.940266	V1 exon 1	0.940266
CNhs12906	chr11	2018313	2018315	0.470133	V1 exon 1	0.940266
CNhs12906	chr11	2018316	2018318	0.235067	V1 exon 1	0.470134
CNhs12906	chr11	2018325	2018326	0.470133	V1 exon 1	0.470133
CNhs12906	chr11	2018354	2018355	0.235067	V1 exon 1	0.235067
CNhs12906	chr11	2018358	2018359	0.235067	V1 exon 1	0.235067
CNhs12906	chr11	2018363	2018364	0.235067	V1 exon 1	0.235067
CNhs12906	chr11	2018364	2018366	0.470133	V1 exon 1	0.940266
CNhs12906	chr11	2018366	2018367	0.940266	V1 exon 1	0.940266
CNhs12906	chr11	2018369	2018370	0.470133	V1 exon 1	0.470133
CNhs12906	chr11	2018370	2018371	0.235067	V1 exon 1	0.235067
CNhs12906	chr11	2018373	2018374	0.235067	V1 exon 1	0.235067
CNhs12906	chr11	2018379	2018380	0.235067	V1 exon 1	0.235067
CNhs12906	chr11	2018386	2018387	0.235067	V1 exon 1	0.235067
CNhs12906	chr11	2018390	2018391	0.235067	V1 exon 1	0.235067
CNhs12906	chr11	2018392	2018394	0.235067	V1 exon 1	0.470134
CNhs12906	chr11	2018395	2018396	0.470133	V1 exon 1	0.470133
CNhs12906	chr11	2018396	2018397	0.235067	V1 exon 1	0.235067
CNhs12906	chr11	2018403	2018405	0.470133	V1 exon 1	0.940266
CNhs12906	chr11	2018408	2018409	0.235067	V1 exon 1	0.235067
CNhs12906	chr11	2018410	2018411	0.235067	V1 exon 1	0.235067
CNhs12906	chr11	2018412	2018413	0.235067	V1 exon 1	0.235067
CNhs12906	chr11	2018423	2018424	0.235067	V1 exon 1	0.235067
CNhs12906	chr11	2018429	2018430	0.235067	V1 exon 1	0.235067
CNhs12906	chr11	2018443	2018444	0.235067	V1 exon 1	0.235067
CNhs12906	chr11	2018444	2018446	0.470133	V1 exon 1	0.940266
CNhs12906	chr11	2018447	2018448	0.235067	V1 exon 1	0.235067
CNhs12906	chr11	2018448	2018450	1.4104	V1 exon 1	2.8208
CNhs12906	chr11	2018451	2018454	0.235067	V1 exon 1	0.705201
CNhs12906	chr11	2018454	2018455	0.470133	V1 exon 1	0.470133
CNhs12906	chr11	2018458	2018459	0.235067	V1 exon 1	0.235067
CNhs12906	chr11	2018467	2018468	0.235067	V1 exon 1	0.235067
CNhs12906	chr11	2018471	2018472	0.235067	V1 exon 1	0.235067
CNhs12906	chr11	2018488	2018489	0.235067	V1 exon 1	0.235067
CNhs12906	chr11	2018491	2018492	0.235067	V1 exon 1	0.235067
CNhs12906	chr11	2018503	2018504	0.235067	V1 exon 1	0.235067
CNhs12906	chr11	2018510	2018511	0.235067	V1 exon 1	0.235067
CNhs12906	chr11	2018512	2018513	0.235067	V1 exon 1	0.235067
CNhs12906	chr11	2018527	2018529	0.235067	V1 exon 1	0.470134
CNhs12906	chr11	2018546	2018547	0.235067	V1 exon 1	0.235067
CNhs12906	chr11	2018550	2018551	0.7052	V1 exon 1	0.7052
CNhs12906	chr11	2018551	2018552	0.470133	V1 exon 1	0.470133
CNhs12906	chr11	2018552	2018553	0.235067	V1 exon 1	0.235067
CNhs12906	chr11	2018567	2018568	0.235067	V1 exon 1	0.235067
CNhs12906	chr11	2018606	2018607	0.235067	V1 exon 1	0.235067
CNhs12906	chr11	2018608	2018609	0.235067	V1 exon 1	0.235067
CNhs12906	chr11	2018629	2018630	0.235067	V1 exon 1	0.235067
CNhs12906	chr11	2018639	2018640	0.235067	V1 exon 1	0.235067
CNhs12906	chr11	2018641	2018642	0.235067	V1 exon 1	0.235067
CNhs12906	chr11	2018672	2018673	0.470133	V1 exon 1	0.470133
CNhs12906	chr11	2018673	2018675	0.235067	V1 exon 1	0.470134
CNhs12906	chr11	2018676	2018677	0.235067	V1 exon 1	0.235067
CNhs12906	chr11	2018679	2018680	0.235067	V1 exon 1	0.235067
CNhs12906	chr11	2018682	2018684	0.235067	V1 exon 1	0.470134
CNhs12906	chr11	2018689	2018690	0.470133	V1 exon 1	0.470133
CNhs12906	chr11	2018698	2018699	0.940266	V1 exon 1	0.940266
CNhs12906	chr11	2018700	2018701	0.470133	V1 exon 1	0.470133
CNhs12906	chr11	2018703	2018705	0.470133	V1 exon 1	0.940266
CNhs12906	chr11	2018708	2018709	0.470133	V1 exon 1	0.470133
CNhs12906	chr11	2018718	2018719	0.235067	V1 exon 1	0.235067
CNhs12906	chr11	2018730	2018731	0.235067	V1 exon 1	0.235067
CNhs12906	chr11	2018745	2018746	0.235067	V1 exon 1	0.235067
CNhs12906	chr11	2018753	2018754	0.235067	V1 exon 1	0.235067
CNhs12906	chr11	2018777	2018778	0.235067	V1 exon 1	0.235067
CNhs12906	chr11	2018778	2018779	0.470133	V1 exon 1	0.470133
CNhs12906	chr11	2018779	2018780	0.235067	V1 exon 1	0.235067
CNhs12906	chr11	2018780	2018781	0.940266	V1 exon 1	0.940266
CNhs12906	chr11	2018799	2018801	0.235067	V1 exon 1	0.470134
CNhs12906	chr11	2018802	2018803	0.235067	V1 exon 1	0.235067
CNhs12906	chr11	2018813	2018814	0.235067	V1 exon 1	0.235067
CNhs12906	chr11	2018828	2018829	0.7052	V1 exon 1	0.7052
CNhs12906	chr11	2018838	2018839	0.235067	V1 exon 1	0.235067
CNhs12906	chr11	2018843	2018845	0.235067	V1 exon 1	0.470134
CNhs12906	chr11	2018846	2018847	0.235067	V1 exon 1	0.235067
CNhs12906	chr11	2018854	2018855	0.235067	V1 exon 1	0.235067
CNhs12906	chr11	2018858	2018859	0.235067	V1 exon 1	0.235067
CNhs12906	chr11	2018859	2018860	0.470133	V1 exon 1	0.470133
CNhs12906	chr11	2018864	2018865	0.235067	V1 exon 1	0.235067
CNhs12906	chr11	2018873	2018874	0.235067	V1 exon 1	0.235067
CNhs12906	chr11	2018878	2018879	0.470133	V1 exon 1	0.470133
CNhs12906	chr11	2018881	2018882	0.470133	V1 exon 1	0.470133
CNhs12906	chr11	2018882	2018885	0.235067	V1 exon 1	0.705201
CNhs12906	chr11	2018887	2018888	0.235067	V1 exon 1	0.235067
CNhs12906	chr11	2018890	2018891	0.470133	V1 exon 1	0.470133
CNhs12906	chr11	2018891	2018892	0.235067	V1 exon 1	0.235067
CNhs12906	chr11	2018899	2018900	0.470133	V1 exon 1	0.470133
CNhs12906	chr11	2018903	2018904	0.235067	V1 exon 1	0.235067
CNhs12906	chr11	2018906	2018907	0.940266	V1 exon 1	0.940266
CNhs12906	chr11	2018907	2018908	2.58573	V1 exon 1	2.58573
CNhs12906	chr11	2018908	2018910	0.470133	V1 exon 1	0.940266
CNhs12906	chr11	2018910	2018911	0.235067	V1 exon 1	0.235067
CNhs12906	chr11	2018912	2018913	0.470133	V1 exon 1	0.470133
CNhs12906	chr11	2018913	2018914	0.235067	V1 exon 1	0.235067
CNhs12906	chr11	2018926	2018928	0.235067	V1 exon 1	0.470134
CNhs12906	chr11	2018930	2018931	0.235067	V1 exon 1	0.235067
CNhs12906	chr11	2018944	2018945	0.235067	V1 exon 1	0.235067
CNhs12906	chr11	2018956	2018958	0.235067	V1 exon 1	0.470134
CNhs12906	chr11	2018961	2018962	0.470133	V1 exon 1	0.470133
CNhs12906	chr11	2018963	2018964	0.235067	V1 exon 1	0.235067
CNhs12906	chr11	2018973	2018974	0.235067	V1 exon 1	0.235067
CNhs12906	chr11	2018982	2018983	0.470133	V1 exon 1	0.470133
CNhs12906	chr11	2018987	2018988	0.235067	V1 exon 1	0.235067
CNhs12906	chr11	2018990	2018991	0.470133	V1 exon 1	0.470133
CNhs12906	chr11	2018992	2018994	0.470133	V1 exon 1	0.940266
CNhs12906	chr11	2018994	2018995	0.235067	V1 exon 1	0.235067
CNhs12906	chr11	2019003	2019004	0.940266	V1 exon 1	0.940266
CNhs12906	chr11	2019004	2019005	0.470133	V1 exon 1	0.470133
CNhs12906	chr11	2019005	2019006	0.235067	V1 exon 1	0.235067
CNhs12906	chr11	2019012	2019013	0.235067	V1 exon 1	0.235067
CNhs12906	chr11	2019013	2019014	0.470133	V1 exon 1	0.470133
CNhs12906	chr11	2019014	2019015	0.940266	V1 exon 1	0.940266
CNhs12906	chr11	2019022	2019023	0.235067	V1 exon 1	0.235067
CNhs12906	chr11	2019029	2019030	0.470133	V1 exon 1	0.470133
CNhs12906	chr11	2019031	2019032	0.7052	V1 exon 1	0.7052
CNhs12906	chr11	2019032	2019033	0.235067	V1 exon 1	0.235067
CNhs12906	chr11	2019036	2019037	0.235067	V1 exon 1	0.235067
CNhs12906	chr11	2019037	2019039	0.940266	V1 exon 1	1.88053
CNhs12906	chr11	2019040	2019041	1.4104	V1 exon 1	1.4104
CNhs12906	chr11	2019041	2019042	2.8208	V1 exon 1	2.8208
CNhs12906	chr11	2019042	2019043	1.17533	V1 exon 1	1.17533
CNhs12906	chr11	2019043	2019045	0.470133	V1 exon 1	0.940266
CNhs12906	chr11	2019051	2019052	0.235067	V1 exon 1	0.235067
CNhs12906	chr11	2019066	2019067	0.235067	V1 exon 1	0.235067
CNhs12906	chr11	2019068	2019069	0.470133	V1 exon 1	0.470133
CNhs12906	chr11	2019070	2019071	2.35067	V1 exon 1	2.35067
CNhs12906	chr11	2019071	2019072	4.70133	V1 exon 1	4.70133
CNhs12906	chr11	2019072	2019073	0.7052
CNhs12906	chr11	2019073	2019074	0.235067
CNhs12906	chr11	2019075	2019076	0.235067
CNhs12906	chr11	2019081	2019082	0.235067
CNhs12906	chr11	2019095	2019096	0.235067
CNhs12906	chr11	2019098	2019099	0.235067
CNhs12906	chr11	2019100	2019101	0.235067
CNhs12906	chr11	2019248	2019249	0.235067
CNhs12919	chr11	2016465	2016466	0.992988
CNhs12919	chr11	2016617	2016618	0.992988
CNhs12919	chr11	2016710	2016711	0.992988
CNhs12919	chr11	2016852	2016853	0.992988
CNhs12919	chr11	2016932	2016933	0.992988
CNhs12919	chr11	2016977	2016978	0.992988
CNhs12919	chr11	2017221	2017222	0.992988
CNhs12919	chr11	2017352	2017353	0.992988
CNhs12919	chr11	2017380	2017382	0.992988
CNhs12919	chr11	2017400	2017401	0.992988
CNhs12919	chr11	2017586	2017588	0.992988
CNhs12919	chr11	2017778	2017779	0.992988	V1 exon 1	0.992988
CNhs12919	chr11	2017837	2017838	0.992988	V1 exon 1	0.992988
CNhs12919	chr11	2017839	2017840	0.992988	V1 exon 1	0.992988
CNhs12919	chr11	2017911	2017912	0.992988	V1 exon 1	0.992988
CNhs12919	chr11	2018023	2018024	0.992988	V1 exon 1	0.992988
CNhs12919	chr11	2018114	2018115	0.992988	V1 exon 1	0.992988
CNhs12919	chr11	2018119	2018120	0.992988	V1 exon 1	0.992988
CNhs12919	chr11	2018179	2018180	0.992988	V1 exon 1	0.992988
CNhs12919	chr11	2018263	2018264	0.992988	V1 exon 1	0.992988
CNhs12919	chr11	2018278	2018279	0.992988	V1 exon 1	0.992988
CNhs12919	chr11	2018308	2018309	0.992988	V1 exon 1	0.992988
CNhs12919	chr11	2018311	2018312	1.98598	V1 exon 1	1.98598
CNhs12919	chr11	2018365	2018366	0.992988	V1 exon 1	0.992988
CNhs12919	chr11	2018368	2018369	0.992988	V1 exon 1	0.992988
CNhs12919	chr11	2018374	2018375	0.992988	V1 exon 1	0.992988
CNhs12919	chr11	2018394	2018395	0.992988	V1 exon 1	0.992988
CNhs12919	chr11	2018404	2018405	0.992988	V1 exon 1	0.992988
CNhs12919	chr11	2018445	2018446	0.992988	V1 exon 1	0.992988
CNhs12919	chr11	2018473	2018474	0.992988	V1 exon 1	0.992988
CNhs12919	chr11	2018500	2018501	0.992988	V1 exon 1	0.992988
CNhs12919	chr11	2018574	2018575	0.992988	V1 exon 1	0.992988
CNhs12919	chr11	2018577	2018578	0.992988	V1 exon 1	0.992988
CNhs12919	chr11	2018691	2018692	0.992988	V1 exon 1	0.992988
CNhs12919	chr11	2018707	2018708	0.992988	V1 exon 1	0.992988
CNhs12919	chr11	2018716	2018717	0.992988	V1 exon 1	0.992988
CNhs12919	chr11	2018745	2018746	0.992988	V1 exon 1	0.992988
CNhs12919	chr11	2018771	2018772	0.992988	V1 exon 1	0.992988
CNhs12919	chr11	2018828	2018829	0.992988	V1 exon 1	0.992988
CNhs12919	chr11	2018859	2018860	0.992988	V1 exon 1	0.992988
CNhs12919	chr11	2018906	2018907	1.98598	V1 exon 1	1.98598
CNhs12919	chr11	2018907	2018908	0.992988	V1 exon 1	0.992988
CNhs12919	chr11	2018909	2018910	0.992988	V1 exon 1	0.992988
CNhs12919	chr11	2018912	2018913	0.992988	V1 exon 1	0.992988
CNhs12919	chr11	2018926	2018927	0.992988	V1 exon 1	0.992988
CNhs12919	chr11	2018941	2018942	0.992988	V1 exon 1	0.992988
CNhs12919	chr11	2018964	2018965	0.992988	V1 exon 1	0.992988
CNhs12919	chr11	2018982	2018983	0.992988	V1 exon 1	0.992988
CNhs12919	chr11	2018993	2018994	1.98598	V1 exon 1	1.98598
CNhs12919	chr11	2019003	2019004	0.992988	V1 exon 1	0.992988
CNhs12919	chr11	2019037	2019038	0.992988	V1 exon 1	0.992988
CNhs12919	chr11	2019041	2019042	0.992988	V1 exon 1	0.992988
CNhs12919	chr11	2019043	2019044	1.98598	V1 exon 1	1.98598
CNhs12919	chr11	2019052	2019053	0.992988	V1 exon 1	0.992988
CNhs12919	chr11	2019071	2019072	5.95793	V1 exon 1	5.95793
CNhs12919	chr11	2019072	2019074	0.992988
CNhs12919	chr11	2019103	2019104	0.992988
CNhs12905	chr11	2016466	2016467	0.147377
CNhs12905	chr11	2016479	2016480	0.147377
CNhs12905	chr11	2016496	2016497	0.147377
CNhs12905	chr11	2016511	2016512	0.147377
CNhs12905	chr11	2016531	2016532	0.147377
CNhs12905	chr11	2016740	2016741	0.147377
CNhs12905	chr11	2016745	2016746	0.147377
CNhs12905	chr11	2016757	2016758	0.147377
CNhs12905	chr11	2016812	2016813	0.147377
CNhs12905	chr11	2016815	2016816	0.44213
CNhs12905	chr11	2016824	2016825	0.147377
CNhs12905	chr11	2016826	2016827	0.147377
CNhs12905	chr11	2016827	2016828	0.294753
CNhs12905	chr11	2016829	2016830	0.147377
CNhs12905	chr11	2016830	2016831	0.44213
CNhs12905	chr11	2016839	2016841	0.147377
CNhs12905	chr11	2016844	2016845	0.147377
CNhs12905	chr11	2016845	2016846	0.44213
CNhs12905	chr11	2016849	2016851	0.294753
CNhs12905	chr11	2016852	2016854	0.44213
CNhs12905	chr11	2016862	2016863	0.147377
CNhs12905	chr11	2016897	2016898	0.147377
CNhs12905	chr11	2016901	2016902	0.147377
CNhs12905	chr11	2016902	2016903	0.294753
CNhs12905	chr11	2016906	2016907	0.44213
CNhs12905	chr11	2016925	2016926	0.147377
CNhs12905	chr11	2016935	2016936	0.294753
CNhs12905	chr11	2016937	2016938	0.147377
CNhs12905	chr11	2016945	2016946	0.147377
CNhs12905	chr11	2016962	2016963	0.147377
CNhs12905	chr11	2016971	2016972	0.147377
CNhs12905	chr11	2016973	2016974	0.147377
CNhs12905	chr11	2016980	2016981	0.147377
CNhs12905	chr11	2017002	2017003	0.147377
CNhs12905	chr11	2017011	2017012	0.147377
CNhs12905	chr11	2017014	2017015	0.147377
CNhs12905	chr11	2017029	2017030	0.147377
CNhs12905	chr11	2017039	2017040	0.147377
CNhs12905	chr11	2017130	2017131	0.147377
CNhs12905	chr11	2017135	2017136	0.147377
CNhs12905	chr11	2017142	2017143	0.147377
CNhs12905	chr11	2017144	2017145	0.147377
CNhs12905	chr11	2017149	2017151	0.147377
CNhs12905	chr11	2017156	2017157	0.147377
CNhs12905	chr11	2017160	2017161	0.147377
CNhs12905	chr11	2017170	2017171	0.147377
CNhs12905	chr11	2017173	2017175	0.147377
CNhs12905	chr11	2017181	2017182	0.147377
CNhs12905	chr11	2017183	2017184	0.294753
CNhs12905	chr11	2017184	2017185	0.44213
CNhs12905	chr11	2017185	2017186	0.147377
CNhs12905	chr11	2017198	2017199	0.294753
CNhs12905	chr11	2017199	2017200	0.147377
CNhs12905	chr11	2017207	2017209	0.147377
CNhs12905	chr11	2017219	2017220	0.294753
CNhs12905	chr11	2017222	2017223	0.147377
CNhs12905	chr11	2017246	2017247	0.147377
CNhs12905	chr11	2017274	2017275	0.147377
CNhs12905	chr11	2017349	2017350	0.147377
CNhs12905	chr11	2017355	2017356	0.294753
CNhs12905	chr11	2017359	2017360	0.589506
CNhs12905	chr11	2017360	2017362	0.147377
CNhs12905	chr11	2017373	2017374	0.147377
CNhs12905	chr11	2017380	2017381	0.147377
CNhs12905	chr11	2017382	2017383	0.44213
CNhs12905	chr11	2017383	2017384	0.294753
CNhs12905	chr11	2017384	2017386	0.589506
CNhs12905	chr11	2017386	2017388	0.147377
CNhs12905	chr11	2017392	2017393	0.147377
CNhs12905	chr11	2017400	2017401	0.294753
CNhs12905	chr11	2017401	2017402	0.147377
CNhs12905	chr11	2017403	2017404	0.147377
CNhs12905	chr11	2017412	2017413	0.147377
CNhs12905	chr11	2017416	2017417	0.147377
CNhs12905	chr11	2017421	2017422	0.147377
CNhs12905	chr11	2017432	2017433	0.147377
CNhs12905	chr11	2017449	2017450	0.147377
CNhs12905	chr11	2017547	2017548	0.147377
CNhs12905	chr11	2017554	2017555	0.147377
CNhs12905	chr11	2017574	2017575	0.147377
CNhs12905	chr11	2017580	2017581	0.147377
CNhs12905	chr11	2017583	2017586	0.147377
CNhs12905	chr11	2017589	2017590	0.147377
CNhs12905	chr11	2017605	2017606	0.147377
CNhs12905	chr11	2017617	2017618	0.147377
CNhs12905	chr11	2017624	2017625	0.147377
CNhs12905	chr11	2017627	2017628	0.147377
CNhs12905	chr11	2017631	2017632	0.147377
CNhs12905	chr11	2017647	2017648	0.147377
CNhs12905	chr11	2017663	2017664	0.147377
CNhs12905	chr11	2017707	2017708	0.147377
CNhs12905	chr11	2017744	2017745	0.147377
CNhs12905	chr11	2017779	2017780	0.294753	V1 exon 1	0.294753
CNhs12905	chr11	2017795	2017796	0.147377	V1 exon 1	0.147377
CNhs12905	chr11	2017857	2017858	0.147377	V1 exon 1	0.147377
CNhs12905	chr11	2017874	2017875	0.147377	V1 exon 1	0.147377
CNhs12905	chr11	2017877	2017878	0.147377	V1 exon 1	0.147377
CNhs12905	chr11	2017889	2017890	0.147377	V1 exon 1	0.147377
CNhs12905	chr11	2017910	2017912	0.147377	V1 exon 1	0.294754
CNhs12905	chr11	2017926	2017927	0.147377	V1 exon 1	0.147377
CNhs12905	chr11	2017941	2017943	0.147377	V1 exon 1	0.294754
CNhs12905	chr11	2017951	2017952	0.147377	V1 exon 1	0.147377
CNhs12905	chr11	2017954	2017955	0.147377	V1 exon 1	0.147377
CNhs12905	chr11	2017988	2017989	0.147377	V1 exon 1	0.147377
CNhs12905	chr11	2017994	2017995	0.147377	V1 exon 1	0.147377
CNhs12905	chr11	2018001	2018002	0.147377	V1 exon 1	0.147377
CNhs12905	chr11	2018016	2018017	0.147377	V1 exon 1	0.147377
CNhs12905	chr11	2018018	2018019	0.147377	V1 exon 1	0.147377
CNhs12905	chr11	2018026	2018027	0.147377	V1 exon 1	0.147377
CNhs12905	chr11	2018034	2018035	0.147377	V1 exon 1	0.147377
CNhs12905	chr11	2018097	2018099	0.147377	V1 exon 1	0.294754
CNhs12905	chr11	2018119	2018120	0.147377	V1 exon 1	0.147377
CNhs12905	chr11	2018124	2018125	0.147377	V1 exon 1	0.147377
CNhs12905	chr11	2018131	2018132	0.147377	V1 exon 1	0.147377
CNhs12905	chr11	2018134	2018135	0.147377	V1 exon 1	0.147377
CNhs12905	chr11	2018154	2018155	0.147377	V1 exon 1	0.147377
CNhs12905	chr11	2018159	2018160	0.147377	V1 exon 1	0.147377
CNhs12905	chr11	2018182	2018183	0.147377	V1 exon 1	0.147377
CNhs12905	chr11	2018200	2018201	0.147377	V1 exon 1	0.147377
CNhs12905	chr11	2018208	2018209	0.147377	V1 exon 1	0.147377
CNhs12905	chr11	2018228	2018230	0.147377	V1 exon 1	0.294754
CNhs12905	chr11	2018233	2018235	0.147377	V1 exon 1	0.294754
CNhs12905	chr11	2018257	2018259	0.147377	V1 exon 1	0.294754
CNhs12905	chr11	2018259	2018260	0.294753	V1 exon 1	0.294753
CNhs12905	chr11	2018260	2018261	0.147377	V1 exon 1	0.147377
CNhs12905	chr11	2018269	2018270	0.147377	V1 exon 1	0.147377
CNhs12905	chr11	2018272	2018273	0.147377	V1 exon 1	0.147377
CNhs12905	chr11	2018279	2018280	0.147377	V1 exon 1	0.147377
CNhs12905	chr11	2018283	2018284	0.147377	V1 exon 1	0.147377
CNhs12905	chr11	2018303	2018304	0.147377	V1 exon 1	0.147377
CNhs12905	chr11	2018311	2018312	0.589506	V1 exon 1	0.589506
CNhs12905	chr11	2018312	2018315	0.294753	V1 exon 1	0.884259
CNhs12905	chr11	2018316	2018318	0.147377	V1 exon 1	0.294754
CNhs12905	chr11	2018326	2018327	0.44213	V1 exon 1	0.44213
CNhs12905	chr11	2018327	2018328	0.147377	V1 exon 1	0.147377
CNhs12905	chr11	2018348	2018349	0.147377	V1 exon 1	0.147377
CNhs12905	chr11	2018361	2018362	0.147377	V1 exon 1	0.147377
CNhs12905	chr11	2018364	2018365	0.294753	V1 exon 1	0.294753
CNhs12905	chr11	2018366	2018367	0.147377	V1 exon 1	0.147377
CNhs12905	chr11	2018370	2018371	0.294753	V1 exon 1	0.294753
CNhs12905	chr11	2018373	2018374	0.147377	V1 exon 1	0.147377
CNhs12905	chr11	2018379	2018380	0.147377	V1 exon 1	0.147377
CNhs12905	chr11	2018394	2018395	0.294753	V1 exon 1	0.294753
CNhs12905	chr11	2018395	2018396	0.147377	V1 exon 1	0.147377
CNhs12905	chr11	2018403	2018404	0.44213	V1 exon 1	0.44213
CNhs12905	chr11	2018405	2018406	0.147377	V1 exon 1	0.147377
CNhs12905	chr11	2018422	2018423	0.147377	V1 exon 1	0.147377
CNhs12905	chr11	2018435	2018436	0.147377	V1 exon 1	0.147377
CNhs12905	chr11	2018443	2018444	0.147377	V1 exon 1	0.147377
CNhs12905	chr11	2018446	2018447	0.147377	V1 exon 1	0.147377
CNhs12905	chr11	2018449	2018450	0.589506	V1 exon 1	0.589506
CNhs12905	chr11	2018450	2018451	0.294753	V1 exon 1	0.294753
CNhs12905	chr11	2018454	2018455	0.147377	V1 exon 1	0.147377
CNhs12905	chr11	2018456	2018457	0.44213	V1 exon 1	0.44213
CNhs12905	chr11	2018472	2018473	0.147377	V1 exon 1	0.147377
CNhs12905	chr11	2018476	2018477	0.147377	V1 exon 1	0.147377
CNhs12905	chr11	2018489	2018490	0.147377	V1 exon 1	0.147377
CNhs12905	chr11	2018499	2018500	0.147377	V1 exon 1	0.147377
CNhs12905	chr11	2018507	2018510	0.147377	V1 exon 1	0.442131
CNhs12905	chr11	2018510	2018511	0.44213	V1 exon 1	0.44213
CNhs12905	chr11	2018511	2018512	0.147377	V1 exon 1	0.147377
CNhs12905	chr11	2018525	2018526	0.147377	V1 exon 1	0.147377
CNhs12905	chr11	2018528	2018529	0.147377	V1 exon 1	0.147377
CNhs12905	chr11	2018549	2018550	0.294753	V1 exon 1	0.294753
CNhs12905	chr11	2018550	2018551	0.147377	V1 exon 1	0.147377
CNhs12905	chr11	2018552	2018553	0.147377	V1 exon 1	0.147377
CNhs12905	chr11	2018553	2018554	0.294753	V1 exon 1	0.294753
CNhs12905	chr11	2018568	2018569	0.147377	V1 exon 1	0.147377
CNhs12905	chr11	2018570	2018571	0.147377	V1 exon 1	0.147377
CNhs12905	chr11	2018621	2018622	0.147377	V1 exon 1	0.147377
CNhs12905	chr11	2018628	2018629	0.147377	V1 exon 1	0.147377
CNhs12905	chr11	2018633	2018634	0.147377	V1 exon 1	0.147377
CNhs12905	chr11	2018661	2018663	0.147377	V1 exon 1	0.294754
CNhs12905	chr11	2018672	2018673	0.589506	V1 exon 1	0.589506
CNhs12905	chr11	2018673	2018674	0.294753	V1 exon 1	0.294753
CNhs12905	chr11	2018674	2018675	0.44213	V1 exon 1	0.44213
CNhs12905	chr11	2018675	2018676	0.147377	V1 exon 1	0.147377
CNhs12905	chr11	2018682	2018684	0.147377	V1 exon 1	0.294754
CNhs12905	chr11	2018694	2018695	0.147377	V1 exon 1	0.147377
CNhs12905	chr11	2018696	2018697	0.147377	V1 exon 1	0.147377
CNhs12905	chr11	2018703	2018705	0.147377	V1 exon 1	0.294754
CNhs12905	chr11	2018715	2018718	0.147377	V1 exon 1	0.442131
CNhs12905	chr11	2018763	2018764	0.147377	V1 exon 1	0.147377
CNhs12905	chr11	2018769	2018770	0.147377	V1 exon 1	0.147377
CNhs12905	chr11	2018778	2018779	0.147377	V1 exon 1	0.147377
CNhs12905	chr11	2018780	2018781	0.294753	V1 exon 1	0.294753
CNhs12905	chr11	2018781	2018782	0.147377	V1 exon 1	0.147377
CNhs12905	chr11	2018783	2018784	0.147377	V1 exon 1	0.147377
CNhs12905	chr11	2018812	2018813	0.147377	V1 exon 1	0.147377
CNhs12905	chr11	2018816	2018817	0.147377	V1 exon 1	0.147377
CNhs12905	chr11	2018844	2018845	0.589506	V1 exon 1	0.589506
CNhs12905	chr11	2018852	2018853	0.147377	V1 exon 1	0.147377
CNhs12905	chr11	2018857	2018859	0.147377	V1 exon 1	0.294754
CNhs12905	chr11	2018874	2018875	0.147377	V1 exon 1	0.147377
CNhs12905	chr11	2018877	2018878	0.147377	V1 exon 1	0.147377
CNhs12905	chr11	2018880	2018881	0.147377	V1 exon 1	0.147377
CNhs12905	chr11	2018890	2018892	0.294753	V1 exon 1	0.589506
CNhs12905	chr11	2018895	2018896	0.147377	V1 exon 1	0.147377
CNhs12905	chr11	2018900	2018901	0.147377	V1 exon 1	0.147377
CNhs12905	chr11	2018906	2018907	0.589506	V1 exon 1	0.589506
CNhs12905	chr11	2018907	2018908	2.06327	V1 exon 1	2.06327
CNhs12905	chr11	2018908	2018909	0.589506	V1 exon 1	0.589506
CNhs12905	chr11	2018909	2018910	0.44213	V1 exon 1	0.44213
CNhs12905	chr11	2018910	2018911	0.294753	V1 exon 1	0.294753
CNhs12905	chr11	2018912	2018913	0.294753	V1 exon 1	0.294753
CNhs12905	chr11	2018914	2018915	0.147377	V1 exon 1	0.147377
CNhs12905	chr11	2018919	2018920	0.147377	V1 exon 1	0.147377
CNhs12905	chr11	2018922	2018923	0.147377	V1 exon 1	0.147377
CNhs12905	chr11	2018929	2018930	0.147377	V1 exon 1	0.147377
CNhs12905	chr11	2018939	2018940	0.147377	V1 exon 1	0.147377
CNhs12905	chr11	2018946	2018947	0.147377	V1 exon 1	0.147377
CNhs12905	chr11	2018951	2018952	0.147377	V1 exon 1	0.147377
CNhs12905	chr11	2018955	2018956	0.147377	V1 exon 1	0.147377
CNhs12905	chr11	2018960	2018961	0.147377	V1 exon 1	0.147377
CNhs12905	chr11	2018961	2018962	0.294753	V1 exon 1	0.294753
CNhs12905	chr11	2018963	2018964	0.294753	V1 exon 1	0.294753
CNhs12905	chr11	2018975	2018976	0.147377	V1 exon 1	0.147377
CNhs12905	chr11	2018978	2018979	0.147377	V1 exon 1	0.147377
CNhs12905	chr11	2018982	2018983	0.147377	V1 exon 1	0.147377
CNhs12905	chr11	2018984	2018985	0.147377	V1 exon 1	0.147377
CNhs12905	chr11	2018990	2018991	0.147377	V1 exon 1	0.147377
CNhs12905	chr11	2018992	2018993	0.294753	V1 exon 1	0.294753
CNhs12905	chr11	2018993	2018994	0.147377	V1 exon 1	0.147377
CNhs12905	chr11	2019003	2019005	0.147377	V1 exon 1	0.294754
CNhs12905	chr11	2019005	2019006	0.294753	V1 exon 1	0.294753
CNhs12905	chr11	2019006	2019007	0.147377	V1 exon 1	0.147377
CNhs12905	chr11	2019014	2019015	0.589506	V1 exon 1	0.589506
CNhs12905	chr11	2019019	2019020	0.147377	V1 exon 1	0.147377
CNhs12905	chr11	2019023	2019024	0.147377	V1 exon 1	0.147377
CNhs12905	chr11	2019030	2019032	0.294753	V1 exon 1	0.589506
CNhs12905	chr11	2019034	2019036	0.147377	V1 exon 1	0.294754
CNhs12905	chr11	2019037	2019038	0.147377	V1 exon 1	0.147377
CNhs12905	chr11	2019039	2019041	0.294753	V1 exon 1	0.589506
CNhs12905	chr11	2019041	2019042	1.17901	V1 exon 1	1.17901
CNhs12905	chr11	2019042	2019043	0.884259	V1 exon 1	0.884259
CNhs12905	chr11	2019043	2019044	0.44213	V1 exon 1	0.44213
CNhs12905	chr11	2019044	2019045	0.147377	V1 exon 1	0.147377
CNhs12905	chr11	2019049	2019050	0.147377	V1 exon 1	0.147377
CNhs12905	chr11	2019069	2019070	0.147377	V1 exon 1	0.147377
CNhs12905	chr11	2019070	2019071	0.884259	V1 exon 1	0.884259
CNhs12905	chr11	2019071	2019072	4.56867	V1 exon 1	4.56867
CNhs12905	chr11	2019072	2019073	0.589506
CNhs12905	chr11	2019073	2019074	0.147377
CNhs12905	chr11	2019074	2019075	0.294753
CNhs12905	chr11	2019086	2019087	0.147377
CNhs12905	chr11	2019091	2019092	0.147377
CNhs12905	chr11	2019100	2019101	0.294753
CNhs12905	chr11	2019102	2019103	0.147377
CNhs12905	chr11	2019103	2019105	0.294753
CNhs12905	chr11	2019694	2019695	0.147377
CNhs12907	chr11	2016451	2016452	0.235662
CNhs12907	chr11	2016475	2016477	0.235662
CNhs12907	chr11	2016492	2016493	0.235662
CNhs12907	chr11	2016525	2016526	0.235662
CNhs12907	chr11	2016538	2016539	0.235662
CNhs12907	chr11	2016541	2016542	0.235662
CNhs12907	chr11	2016554	2016555	0.235662
CNhs12907	chr11	2016599	2016600	0.235662
CNhs12907	chr11	2016710	2016711	0.235662
CNhs12907	chr11	2016812	2016813	0.235662
CNhs12907	chr11	2016837	2016838	0.235662
CNhs12907	chr11	2016850	2016851	0.471325
CNhs12907	chr11	2016853	2016854	0.235662
CNhs12907	chr11	2016862	2016863	0.235662
CNhs12907	chr11	2016867	2016868	0.471325
CNhs12907	chr11	2016871	2016872	0.235662
CNhs12907	chr11	2016893	2016894	0.235662
CNhs12907	chr11	2016898	2016899	0.235662
CNhs12907	chr11	2016900	2016902	0.235662
CNhs12907	chr11	2016920	2016921	0.471325
CNhs12907	chr11	2016998	2016999	0.235662
CNhs12907	chr11	2017000	2017001	0.235662
CNhs12907	chr11	2017005	2017006	0.235662
CNhs12907	chr11	2017142	2017143	0.235662
CNhs12907	chr11	2017144	2017145	0.471325
CNhs12907	chr11	2017151	2017152	0.235662
CNhs12907	chr11	2017163	2017164	0.235662
CNhs12907	chr11	2017174	2017175	0.235662
CNhs12907	chr11	2017183	2017185	0.235662
CNhs12907	chr11	2017197	2017199	0.235662
CNhs12907	chr11	2017202	2017203	0.235662
CNhs12907	chr11	2017211	2017212	0.471325
CNhs12907	chr11	2017219	2017220	1.41397
CNhs12907	chr11	2017221	2017222	0.235662
CNhs12907	chr11	2017341	2017342	0.235662
CNhs12907	chr11	2017344	2017345	0.235662
CNhs12907	chr11	2017355	2017356	0.235662
CNhs12907	chr11	2017358	2017359	0.235662
CNhs12907	chr11	2017359	2017360	1.41397
CNhs12907	chr11	2017361	2017362	0.235662
CNhs12907	chr11	2017365	2017366	0.235662
CNhs12907	chr11	2017379	2017380	0.235662
CNhs12907	chr11	2017380	2017381	0.471325
CNhs12907	chr11	2017383	2017384	0.471325
CNhs12907	chr11	2017384	2017385	0.235662
CNhs12907	chr11	2017385	2017386	1.17831
CNhs12907	chr11	2017386	2017388	0.235662
CNhs12907	chr11	2017390	2017391	0.235662
CNhs12907	chr11	2017392	2017393	0.235662
CNhs12907	chr11	2017400	2017401	0.235662
CNhs12907	chr11	2017401	2017402	0.471325
CNhs12907	chr11	2017402	2017403	0.235662
CNhs12907	chr11	2017422	2017423	0.235662
CNhs12907	chr11	2017424	2017425	0.235662
CNhs12907	chr11	2017551	2017552	0.235662
CNhs12907	chr11	2017565	2017566	0.235662
CNhs12907	chr11	2017571	2017572	0.235662
CNhs12907	chr11	2017578	2017579	0.235662
CNhs12907	chr11	2017580	2017581	0.235662
CNhs12907	chr11	2017628	2017629	0.235662
CNhs12907	chr11	2017630	2017631	0.235662
CNhs12907	chr11	2017776	2017777	0.235662	V1 exon 1	0.235662
CNhs12907	chr11	2017782	2017783	0.235662	V1 exon 1	0.235662
CNhs12907	chr11	2017831	2017832	0.235662	V1 exon 1	0.235662
CNhs12907	chr11	2017846	2017847	0.235662	V1 exon 1	0.235662
CNhs12907	chr11	2017854	2017855	0.235662	V1 exon 1	0.235662
CNhs12907	chr11	2017885	2017886	0.235662	V1 exon 1	0.235662
CNhs12907	chr11	2018009	2018010	0.235662	V1 exon 1	0.235662
CNhs12907	chr11	2018020	2018021	0.235662	V1 exon 1	0.235662
CNhs12907	chr11	2018038	2018039	0.235662	V1 exon 1	0.235662
CNhs12907	chr11	2018043	2018044	0.235662	V1 exon 1	0.235662
CNhs12907	chr11	2018098	2018099	0.235662	V1 exon 1	0.235662
CNhs12907	chr11	2018112	2018113	0.235662	V1 exon 1	0.235662
CNhs12907	chr11	2018120	2018121	0.235662	V1 exon 1	0.235662
CNhs12907	chr11	2018124	2018125	0.235662	V1 exon 1	0.235662
CNhs12907	chr11	2018200	2018201	0.235662	V1 exon 1	0.235662
CNhs12907	chr11	2018226	2018227	0.235662	V1 exon 1	0.235662
CNhs12907	chr11	2018232	2018233	0.235662	V1 exon 1	0.235662
CNhs12907	chr11	2018265	2018266	0.235662	V1 exon 1	0.235662
CNhs12907	chr11	2018309	2018310	0.235662	V1 exon 1	0.235662
CNhs12907	chr11	2018311	2018312	0.235662	V1 exon 1	0.235662
CNhs12907	chr11	2018312	2018313	0.471325	V1 exon 1	0.471325
CNhs12907	chr11	2018316	2018317	0.235662	V1 exon 1	0.235662
CNhs12907	chr11	2018318	2018319	0.235662	V1 exon 1	0.235662
CNhs12907	chr11	2018326	2018327	0.235662	V1 exon 1	0.235662
CNhs12907	chr11	2018350	2018351	0.235662	V1 exon 1	0.235662
CNhs12907	chr11	2018359	2018360	0.235662	V1 exon 1	0.235662
CNhs12907	chr11	2018366	2018367	0.471325	V1 exon 1	0.471325
CNhs12907	chr11	2018401	2018402	0.235662	V1 exon 1	0.235662
CNhs12907	chr11	2018406	2018407	0.235662	V1 exon 1	0.235662
CNhs12907	chr11	2018448	2018449	0.235662	V1 exon 1	0.235662
CNhs12907	chr11	2018449	2018450	1.41397	V1 exon 1	1.41397
CNhs12907	chr11	2018450	2018451	0.235662	V1 exon 1	0.235662
CNhs12907	chr11	2018471	2018472	0.471325	V1 exon 1	0.471325
CNhs12907	chr11	2018512	2018513	0.235662	V1 exon 1	0.235662
CNhs12907	chr11	2018521	2018522	0.235662	V1 exon 1	0.235662
CNhs12907	chr11	2018569	2018570	0.235662	V1 exon 1	0.235662
CNhs12907	chr11	2018572	2018573	0.235662	V1 exon 1	0.235662
CNhs12907	chr11	2018605	2018606	0.235662	V1 exon 1	0.235662
CNhs12907	chr11	2018625	2018626	0.235662	V1 exon 1	0.235662
CNhs12907	chr11	2018628	2018630	0.235662	V1 exon 1	0.471324
CNhs12907	chr11	2018648	2018649	0.235662	V1 exon 1	0.235662
CNhs12907	chr11	2018668	2018669	0.235662	V1 exon 1	0.235662
CNhs12907	chr11	2018672	2018675	0.235662	V1 exon 1	0.706986
CNhs12907	chr11	2018726	2018727	0.235662	V1 exon 1	0.235662
CNhs12907	chr11	2018750	2018751	0.235662	V1 exon 1	0.235662
CNhs12907	chr11	2018756	2018757	0.235662	V1 exon 1	0.235662
CNhs12907	chr11	2018778	2018782	0.235662	V1 exon 1	0.942648
CNhs12907	chr11	2018828	2018829	0.235662	V1 exon 1	0.235662
CNhs12907	chr11	2018844	2018845	0.235662	V1 exon 1	0.235662
CNhs12907	chr11	2018858	2018859	0.471325	V1 exon 1	0.471325
CNhs12907	chr11	2018860	2018862	0.235662	V1 exon 1	0.471324
CNhs12907	chr11	2018890	2018892	0.235662	V1 exon 1	0.471324
CNhs12907	chr11	2018906	2018908	0.942649	V1 exon 1	1.8853
CNhs12907	chr11	2018908	2018909	0.471325	V1 exon 1	0.471325
CNhs12907	chr11	2018909	2018911	0.235662	V1 exon 1	0.471324
CNhs12907	chr11	2018912	2018913	0.235662	V1 exon 1	0.235662
CNhs12907	chr11	2018914	2018915	0.235662	V1 exon 1	0.235662
CNhs12907	chr11	2018945	2018946	0.235662	V1 exon 1	0.235662
CNhs12907	chr11	2018951	2018952	0.471325	V1 exon 1	0.471325
CNhs12907	chr11	2018962	2018964	0.235662	V1 exon 1	0.471324
CNhs12907	chr11	2018972	2018975	0.235662	V1 exon 1	0.706986
CNhs12907	chr11	2018984	2018985	0.235662	V1 exon 1	0.235662
CNhs12907	chr11	2019003	2019004	0.471325	V1 exon 1	0.471325
CNhs12907	chr11	2019004	2019005	0.235662	V1 exon 1	0.235662
CNhs12907	chr11	2019005	2019006	0.471325	V1 exon 1	0.471325
CNhs12907	chr11	2019021	2019022	0.235662	V1 exon 1	0.235662
CNhs12907	chr11	2019028	2019029	0.471325	V1 exon 1	0.471325
CNhs12907	chr11	2019030	2019031	0.471325	V1 exon 1	0.471325
CNhs12907	chr11	2019031	2019032	0.235662	V1 exon 1	0.235662
CNhs12907	chr11	2019038	2019039	0.235662	V1 exon 1	0.235662
CNhs12907	chr11	2019040	2019041	0.471325	V1 exon 1	0.471325
CNhs12907	chr11	2019041	2019042	1.64964	V1 exon 1	1.64964
CNhs12907	chr11	2019066	2019067	0.235662	V1 exon 1	0.235662
CNhs12907	chr11	2019070	2019071	0.235662	V1 exon 1	0.235662
CNhs12907	chr11	2019071	2019072	3.7706	V1 exon 1	3.7706
CNhs12907	chr11	2019072	2019074	0.235662
CNhs12907	chr11	2019099	2019100	0.235662
CNhs12907	chr11	2019103	2019104	0.235662
CNhs12950	chr11	2016457	2016458	0.211424
CNhs12950	chr11	2016492	2016493	0.211424
CNhs12950	chr11	2016497	2016498	0.211424
CNhs12950	chr11	2016499	2016500	0.211424
CNhs12950	chr11	2016519	2016520	0.211424
CNhs12950	chr11	2016532	2016534	0.211424
CNhs12950	chr11	2016535	2016536	0.211424
CNhs12950	chr11	2016537	2016539	0.634271
CNhs12950	chr11	2016540	2016541	0.845695
CNhs12950	chr11	2016541	2016542	1.26854
CNhs12950	chr11	2016542	2016543	0.422847
CNhs12950	chr11	2016543	2016544	0.634271
CNhs12950	chr11	2016554	2016555	0.211424
CNhs12950	chr11	2016560	2016561	0.211424
CNhs12950	chr11	2016579	2016580	0.211424
CNhs12950	chr11	2016586	2016588	0.211424
CNhs12950	chr11	2016685	2016686	0.211424
CNhs12950	chr11	2016689	2016691	0.211424
CNhs12950	chr11	2016705	2016706	0.211424
CNhs12950	chr11	2016709	2016710	0.211424
CNhs12950	chr11	2016724	2016725	0.211424
CNhs12950	chr11	2016733	2016734	0.211424
CNhs12950	chr11	2016735	2016736	0.211424
CNhs12950	chr11	2016742	2016743	0.211424
CNhs12950	chr11	2016747	2016748	0.211424
CNhs12950	chr11	2016766	2016767	0.211424
CNhs12950	chr11	2016768	2016769	0.211424
CNhs12950	chr11	2016814	2016816	0.422847
CNhs12950	chr11	2016823	2016825	0.422847
CNhs12950	chr11	2016827	2016828	0.211424
CNhs12950	chr11	2016834	2016836	0.211424
CNhs12950	chr11	2016849	2016850	0.422847
CNhs12950	chr11	2016850	2016851	0.211424
CNhs12950	chr11	2016897	2016898	0.211424
CNhs12950	chr11	2016900	2016901	0.422847
CNhs12950	chr11	2016903	2016904	0.211424
CNhs12950	chr11	2016917	2016918	0.211424
CNhs12950	chr11	2016935	2016937	0.211424
CNhs12950	chr11	2016946	2016947	0.211424
CNhs12950	chr11	2016958	2016959	0.211424
CNhs12950	chr11	2016982	2016983	0.211424
CNhs12950	chr11	2016989	2016990	0.211424
CNhs12950	chr11	2016992	2016993	0.211424
CNhs12950	chr11	2017020	2017021	0.422847
CNhs12950	chr11	2017129	2017130	0.211424
CNhs12950	chr11	2017131	2017132	0.211424
CNhs12950	chr11	2017133	2017134	0.211424
CNhs12950	chr11	2017144	2017145	0.422847
CNhs12950	chr11	2017150	2017151	0.211424
CNhs12950	chr11	2017155	2017156	0.211424
CNhs12950	chr11	2017164	2017165	0.211424
CNhs12950	chr11	2017167	2017168	0.211424
CNhs12950	chr11	2017174	2017175	0.422847
CNhs12950	chr11	2017193	2017194	0.211424
CNhs12950	chr11	2017198	2017199	0.422847
CNhs12950	chr11	2017205	2017206	0.211424
CNhs12950	chr11	2017218	2017219	0.211424
CNhs12950	chr11	2017219	2017220	0.634271
CNhs12950	chr11	2017220	2017221	0.422847
CNhs12950	chr11	2017221	2017222	0.211424
CNhs12950	chr11	2017242	2017243	0.211424
CNhs12950	chr11	2017257	2017258	0.211424
CNhs12950	chr11	2017288	2017289	0.211424
CNhs12950	chr11	2017290	2017291	0.211424
CNhs12950	chr11	2017336	2017337	0.211424
CNhs12950	chr11	2017341	2017342	0.211424
CNhs12950	chr11	2017345	2017346	0.211424
CNhs12950	chr11	2017351	2017352	0.211424
CNhs12950	chr11	2017354	2017355	0.634271
CNhs12950	chr11	2017359	2017360	0.634271
CNhs12950	chr11	2017361	2017362	0.211424
CNhs12950	chr11	2017371	2017372	0.422847
CNhs12950	chr11	2017372	2017373	0.211424
CNhs12950	chr11	2017374	2017375	0.211424
CNhs12950	chr11	2017380	2017381	0.845695
CNhs12950	chr11	2017382	2017383	0.211424
CNhs12950	chr11	2017386	2017387	0.634271
CNhs12950	chr11	2017388	2017389	0.211424
CNhs12950	chr11	2017390	2017392	0.211424
CNhs12950	chr11	2017393	2017394	0.211424
CNhs12950	chr11	2017400	2017401	0.211424
CNhs12950	chr11	2017402	2017403	0.211424
CNhs12950	chr11	2017416	2017417	0.211424
CNhs12950	chr11	2017421	2017422	0.422847
CNhs12950	chr11	2017424	2017426	0.211424
CNhs12950	chr11	2017443	2017444	0.211424
CNhs12950	chr11	2017446	2017447	0.211424
CNhs12950	chr11	2017448	2017449	0.211424
CNhs12950	chr11	2017456	2017457	0.211424
CNhs12950	chr11	2017533	2017534	0.211424
CNhs12950	chr11	2017553	2017554	0.211424
CNhs12950	chr11	2017558	2017559	0.211424
CNhs12950	chr11	2017583	2017584	0.211424
CNhs12950	chr11	2017624	2017625	0.211424
CNhs12950	chr11	2017628	2017629	0.422847
CNhs12950	chr11	2017645	2017646	0.211424
CNhs12950	chr11	2017655	2017656	0.211424
CNhs12950	chr11	2017663	2017664	0.211424
CNhs12950	chr11	2017694	2017695	0.211424
CNhs12950	chr11	2017783	2017784	0.211424	V1 exon 1	0.211424
CNhs12950	chr11	2017786	2017787	0.211424	V1 exon 1	0.211424
CNhs12950	chr11	2017790	2017791	0.211424	V1 exon 1	0.211424
CNhs12950	chr11	2017809	2017810	0.211424	V1 exon 1	0.211424
CNhs12950	chr11	2017835	2017836	0.211424	V1 exon 1	0.211424
CNhs12950	chr11	2017836	2017837	0.422847	V1 exon 1	0.422847
CNhs12950	chr11	2017849	2017850	0.211424	V1 exon 1	0.211424
CNhs12950	chr11	2017856	2017857	0.211424	V1 exon 1	0.211424
CNhs12950	chr11	2017859	2017860	0.422847	V1 exon 1	0.422847
CNhs12950	chr11	2017861	2017862	0.211424	V1 exon 1	0.211424
CNhs12950	chr11	2017864	2017865	0.211424	V1 exon 1	0.211424
CNhs12950	chr11	2017883	2017884	0.211424	V1 exon 1	0.211424
CNhs12950	chr11	2017905	2017906	0.211424	V1 exon 1	0.211424
CNhs12950	chr11	2017908	2017910	0.211424	V1 exon 1	0.422848
CNhs12950	chr11	2017910	2017911	1.05712	V1 exon 1	1.05712
CNhs12950	chr11	2017914	2017915	0.211424	V1 exon 1	0.211424
CNhs12950	chr11	2017916	2017917	0.211424	V1 exon 1	0.211424
CNhs12950	chr11	2017937	2017939	0.211424	V1 exon 1	0.422848
CNhs12950	chr11	2017939	2017940	0.422847	V1 exon 1	0.422847
CNhs12950	chr11	2017950	2017952	0.211424	V1 exon 1	0.422848
CNhs12950	chr11	2017985	2017986	0.211424	V1 exon 1	0.211424
CNhs12950	chr11	2017987	2017988	0.634271	V1 exon 1	0.634271
CNhs12950	chr11	2017992	2017993	0.422847	V1 exon 1	0.422847
CNhs12950	chr11	2018013	2018014	0.211424	V1 exon 1	0.211424
CNhs12950	chr11	2018060	2018061	0.211424	V1 exon 1	0.211424
CNhs12950	chr11	2018097	2018098	0.211424	V1 exon 1	0.211424
CNhs12950	chr11	2018111	2018112	0.211424	V1 exon 1	0.211424
CNhs12950	chr11	2018119	2018120	0.211424	V1 exon 1	0.211424
CNhs12950	chr11	2018129	2018130	0.211424	V1 exon 1	0.211424
CNhs12950	chr11	2018134	2018135	0.211424	V1 exon 1	0.211424
CNhs12950	chr11	2018169	2018170	0.211424	V1 exon 1	0.211424
CNhs12950	chr11	2018201	2018202	0.211424	V1 exon 1	0.211424
CNhs12950	chr11	2018218	2018219	0.211424	V1 exon 1	0.211424
CNhs12950	chr11	2018233	2018234	0.211424	V1 exon 1	0.211424
CNhs12950	chr11	2018250	2018251	0.211424	V1 exon 1	0.211424
CNhs12950	chr11	2018258	2018259	0.211424	V1 exon 1	0.211424
CNhs12950	chr11	2018263	2018264	0.211424	V1 exon 1	0.211424
CNhs12950	chr11	2018305	2018306	0.211424	V1 exon 1	0.211424
CNhs12950	chr11	2018308	2018309	0.422847	V1 exon 1	0.422847
CNhs12950	chr11	2018311	2018314	0.211424	V1 exon 1	0.634272
CNhs12950	chr11	2018316	2018317	0.211424	V1 exon 1	0.211424
CNhs12950	chr11	2018324	2018325	0.211424	V1 exon 1	0.211424
CNhs12950	chr11	2018364	2018365	0.211424	V1 exon 1	0.211424
CNhs12950	chr11	2018367	2018368	0.211424	V1 exon 1	0.211424
CNhs12950	chr11	2018394	2018395	0.211424	V1 exon 1	0.211424
CNhs12950	chr11	2018398	2018399	0.211424	V1 exon 1	0.211424
CNhs12950	chr11	2018402	2018403	0.211424	V1 exon 1	0.211424
CNhs12950	chr11	2018403	2018404	0.422847	V1 exon 1	0.422847
CNhs12950	chr11	2018404	2018406	0.211424	V1 exon 1	0.422848
CNhs12950	chr11	2018446	2018447	0.211424	V1 exon 1	0.211424
CNhs12950	chr11	2018448	2018449	0.211424	V1 exon 1	0.211424
CNhs12950	chr11	2018451	2018452	0.211424	V1 exon 1	0.211424
CNhs12950	chr11	2018462	2018463	0.211424	V1 exon 1	0.211424
CNhs12950	chr11	2018493	2018494	0.211424	V1 exon 1	0.211424
CNhs12950	chr11	2018503	2018504	0.211424	V1 exon 1	0.211424
CNhs12950	chr11	2018509	2018511	0.211424	V1 exon 1	0.422848
CNhs12950	chr11	2018511	2018512	0.422847	V1 exon 1	0.422847
CNhs12950	chr11	2018566	2018567	0.211424	V1 exon 1	0.211424
CNhs12950	chr11	2018570	2018571	0.211424	V1 exon 1	0.211424
CNhs12950	chr11	2018603	2018604	0.211424	V1 exon 1	0.211424
CNhs12950	chr11	2018607	2018608	0.211424	V1 exon 1	0.211424
CNhs12950	chr11	2018618	2018619	0.211424	V1 exon 1	0.211424
CNhs12950	chr11	2018625	2018626	0.211424	V1 exon 1	0.211424
CNhs12950	chr11	2018653	2018654	0.211424	V1 exon 1	0.211424
CNhs12950	chr11	2018672	2018674	0.211424	V1 exon 1	0.422848
CNhs12950	chr11	2018681	2018682	0.211424	V1 exon 1	0.211424
CNhs12950	chr11	2018697	2018698	0.211424	V1 exon 1	0.211424
CNhs12950	chr11	2018703	2018704	0.422847	V1 exon 1	0.422847
CNhs12950	chr11	2018706	2018708	0.211424	V1 exon 1	0.422848
CNhs12950	chr11	2018709	2018710	0.422847	V1 exon 1	0.422847
CNhs12950	chr11	2018711	2018712	0.211424	V1 exon 1	0.211424
CNhs12950	chr11	2018716	2018718	0.211424	V1 exon 1	0.422848
CNhs12950	chr11	2018720	2018721	0.211424	V1 exon 1	0.211424
CNhs12950	chr11	2018749	2018750	0.211424	V1 exon 1	0.211424
CNhs12950	chr11	2018762	2018763	0.211424	V1 exon 1	0.211424
CNhs12950	chr11	2018776	2018777	0.422847	V1 exon 1	0.422847
CNhs12950	chr11	2018777	2018780	0.211424	V1 exon 1	0.634272
CNhs12950	chr11	2018813	2018814	0.211424	V1 exon 1	0.211424
CNhs12950	chr11	2018821	2018822	0.211424	V1 exon 1	0.211424
CNhs12950	chr11	2018851	2018852	0.211424	V1 exon 1	0.211424
CNhs12950	chr11	2018855	2018857	0.211424	V1 exon 1	0.422848
CNhs12950	chr11	2018864	2018866	0.211424	V1 exon 1	0.422848
CNhs12950	chr11	2018875	2018876	0.211424	V1 exon 1	0.211424
CNhs12950	chr11	2018881	2018882	0.422847	V1 exon 1	0.422847
CNhs12950	chr11	2018885	2018886	0.211424	V1 exon 1	0.211424
CNhs12950	chr11	2018887	2018888	0.211424	V1 exon 1	0.211424
CNhs12950	chr11	2018898	2018899	0.211424	V1 exon 1	0.211424
CNhs12950	chr11	2018907	2018908	0.422847	V1 exon 1	0.422847
CNhs12950	chr11	2018908	2018909	0.211424	V1 exon 1	0.211424
CNhs12950	chr11	2018911	2018912	0.422847	V1 exon 1	0.422847
CNhs12950	chr11	2018912	2018914	0.211424	V1 exon 1	0.422848
CNhs12950	chr11	2018952	2018953	0.211424	V1 exon 1	0.211424
CNhs12950	chr11	2018958	2018959	0.211424	V1 exon 1	0.211424
CNhs12950	chr11	2018961	2018963	0.211424	V1 exon 1	0.422848
CNhs12950	chr11	2018965	2018966	0.211424	V1 exon 1	0.211424
CNhs12950	chr11	2018973	2018974	0.211424	V1 exon 1	0.211424
CNhs12950	chr11	2018979	2018980	0.211424	V1 exon 1	0.211424
CNhs12950	chr11	2018982	2018985	0.211424	V1 exon 1	0.634272
CNhs12950	chr11	2018992	2018993	0.211424	V1 exon 1	0.211424
CNhs12950	chr11	2018998	2018999	0.211424	V1 exon 1	0.211424
CNhs12950	chr11	2019003	2019004	0.422847	V1 exon 1	0.422847
CNhs12950	chr11	2019004	2019005	0.211424	V1 exon 1	0.211424
CNhs12950	chr11	2019009	2019010	0.211424	V1 exon 1	0.211424
CNhs12950	chr11	2019013	2019014	0.211424	V1 exon 1	0.211424
CNhs12950	chr11	2019015	2019016	0.211424	V1 exon 1	0.211424
CNhs12950	chr11	2019029	2019030	0.211424	V1 exon 1	0.211424
CNhs12950	chr11	2019030	2019031	0.422847	V1 exon 1	0.422847
CNhs12950	chr11	2019031	2019032	0.211424	V1 exon 1	0.211424
CNhs12950	chr11	2019038	2019040	0.211424	V1 exon 1	0.422848
CNhs12950	chr11	2019040	2019041	0.845695	V1 exon 1	0.845695
CNhs12950	chr11	2019041	2019042	1.26854	V1 exon 1	1.26854
CNhs12950	chr11	2019042	2019043	0.634271	V1 exon 1	0.634271
CNhs12950	chr11	2019043	2019044	0.211424	V1 exon 1	0.211424
CNhs12950	chr11	2019045	2019046	0.211424	V1 exon 1	0.211424
CNhs12950	chr11	2019056	2019057	0.422847	V1 exon 1	0.422847
CNhs12950	chr11	2019057	2019060	0.211424	V1 exon 1	0.634272
CNhs12950	chr11	2019067	2019068	0.211424	V1 exon 1	0.211424
CNhs12950	chr11	2019068	2019070	0.422847	V1 exon 1	0.845694
CNhs12950	chr11	2019070	2019071	1.69139	V1 exon 1	1.69139
CNhs12950	chr11	2019071	2019072	12.474	V1 exon 1	12.474
CNhs12950	chr11	2019072	2019073	1.26854
CNhs12950	chr11	2019073	2019074	0.422847
CNhs12950	chr11	2019083	2019084	0.211424
CNhs12950	chr11	2019097	2019099	0.211424
CNhs12950	chr11	2019103	2019104	0.211424
CNhs12950	chr11	2022495	2022496	0.211424	V3 current exon 1	0.211424
CNhs14045	chr11	2016732	2016733	0.346655
CNhs14045	chr11	2017384	2017385	0.346655
CNhs14045	chr11	2020711	2020712	0.346655
CNhs14045	chr11	2022526	2022527	0.346655	V3 historical extension	0.346655
CNhs14045	chr11	2022570	2022571	0.346655	V3 historical extension	0.346655
CNhs14045	chr11	2022942	2022943	0.346655
CNhs14045	chr11	2022973	2022974	0.346655
CNhs14045	chr11	2025712	2025713	0.346655
CNhs13822	chr11	2016850	2016851	0.160753
CNhs13822	chr11	2016919	2016920	0.160753
CNhs13822	chr11	2017032	2017033	0.160753
CNhs13822	chr11	2018880	2018881	0.160753	V1 exon 1	0.160753
CNhs13822	chr11	2018906	2018907	0.160753	V1 exon 1	0.160753
CNhs13822	chr11	2020570	2020571	0.160753
CNhs13822	chr11	2022526	2022527	0.160753	V3 historical extension	0.160753
CNhs13822	chr11	2022535	2022536	0.160753	V3 historical extension	0.160753
CNhs13822	chr11	2022935	2022936	0.321506
CNhs13822	chr11	2022939	2022940	0.321506
CNhs13822	chr11	2022960	2022961	0.160753
CNhs13822	chr11	2022973	2022974	0.160753
CNhs14049	chr11	2016937	2016938	0.194048
CNhs14049	chr11	2017183	2017184	0.194048
CNhs14049	chr11	2017604	2017605	0.194048
CNhs14049	chr11	2019694	2019695	0.194048
CNhs14049	chr11	2022515	2022516	0.194048	V3 historical extension	0.194048
CNhs14049	chr11	2022522	2022523	0.388096	V3 historical extension	0.388096
CNhs14049	chr11	2022534	2022536	0.194048	V3 historical extension	0.388096
CNhs14049	chr11	2022931	2022932	0.194048
CNhs14049	chr11	2022935	2022936	0.194048
CNhs14049	chr11	2022965	2022966	0.388096
CNhs14049	chr11	2022977	2022978	0.194048
CNhs14046	chr11	2016785	2016786	0.463859
CNhs14046	chr11	2017385	2017386	0.463859
CNhs14046	chr11	2018944	2018945	0.463859	V1 exon 1	0.463859
CNhs14046	chr11	2019071	2019072	0.463859	V1 exon 1	0.463859
CNhs14046	chr11	2019693	2019694	0.463859
CNhs14046	chr11	2022524	2022525	0.463859	V3 historical extension	0.463859
CNhs13823	chr11	2016845	2016846	0.200742
CNhs13823	chr11	2017380	2017381	0.200742
CNhs13823	chr11	2017385	2017386	0.200742
CNhs13823	chr11	2017631	2017632	0.200742
CNhs13823	chr11	2018479	2018480	0.200742	V1 exon 1	0.200742
CNhs13823	chr11	2018510	2018511	0.200742	V1 exon 1	0.200742
CNhs13823	chr11	2018912	2018913	0.200742	V1 exon 1	0.200742
CNhs13823	chr11	2018963	2018964	0.200742	V1 exon 1	0.200742
CNhs13823	chr11	2018984	2018985	0.200742	V1 exon 1	0.200742
CNhs13823	chr11	2018991	2018992	0.200742	V1 exon 1	0.200742
CNhs14050	chr11	2018198	2018199	0.277572	V1 exon 1	0.277572
CNhs14050	chr11	2018449	2018450	0.277572	V1 exon 1	0.277572
CNhs14047	chr11	2016510	2016511	0.215452
CNhs14047	chr11	2016628	2016629	0.215452
CNhs14047	chr11	2016704	2016705	0.215452
CNhs14047	chr11	2016710	2016711	0.215452
CNhs14047	chr11	2016784	2016785	0.215452
CNhs14047	chr11	2016824	2016825	0.215452
CNhs14047	chr11	2016830	2016831	0.215452
CNhs14047	chr11	2016871	2016872	0.215452
CNhs14047	chr11	2016911	2016912	0.215452
CNhs14047	chr11	2017160	2017161	0.215452
CNhs14047	chr11	2017354	2017355	0.215452
CNhs14047	chr11	2017359	2017360	0.430904
CNhs14047	chr11	2017364	2017365	0.215452
CNhs14047	chr11	2017382	2017383	0.215452
CNhs14047	chr11	2017402	2017403	0.215452
CNhs14047	chr11	2017555	2017556	0.215452
CNhs14047	chr11	2017960	2017961	0.215452	V1 exon 1	0.215452
CNhs14047	chr11	2018392	2018393	0.215452	V1 exon 1	0.215452
CNhs14047	chr11	2018440	2018441	0.215452	V1 exon 1	0.215452
CNhs14047	chr11	2018621	2018622	0.215452	V1 exon 1	0.215452
CNhs14047	chr11	2018837	2018838	0.215452	V1 exon 1	0.215452
CNhs14047	chr11	2018872	2018873	0.215452	V1 exon 1	0.215452
CNhs14047	chr11	2018992	2018993	0.430904	V1 exon 1	0.430904
CNhs14047	chr11	2019014	2019015	0.215452	V1 exon 1	0.215452
CNhs14047	chr11	2022936	2022937	0.215452
CNhs13824	chr11	2016438	2016439	0.162417
CNhs13824	chr11	2016463	2016464	0.162417
CNhs13824	chr11	2016527	2016528	0.162417
CNhs13824	chr11	2016535	2016536	0.162417
CNhs13824	chr11	2016618	2016619	0.162417
CNhs13824	chr11	2016715	2016716	0.162417
CNhs13824	chr11	2016765	2016766	0.162417
CNhs13824	chr11	2016808	2016809	0.324834
CNhs13824	chr11	2016811	2016812	0.162417
CNhs13824	chr11	2016814	2016815	0.162417
CNhs13824	chr11	2016823	2016825	0.162417
CNhs13824	chr11	2016827	2016828	0.324834
CNhs13824	chr11	2016830	2016831	0.487251
CNhs13824	chr11	2016839	2016840	0.162417
CNhs13824	chr11	2016849	2016850	0.324834
CNhs13824	chr11	2016852	2016855	0.162417
CNhs13824	chr11	2016875	2016876	0.162417
CNhs13824	chr11	2016901	2016902	0.162417
CNhs13824	chr11	2016906	2016907	0.324834
CNhs13824	chr11	2016934	2016935	0.162417
CNhs13824	chr11	2016937	2016938	0.162417
CNhs13824	chr11	2016955	2016956	0.162417
CNhs13824	chr11	2016962	2016963	0.162417
CNhs13824	chr11	2017174	2017175	0.162417
CNhs13824	chr11	2017199	2017200	0.162417
CNhs13824	chr11	2017218	2017221	0.162417
CNhs13824	chr11	2017371	2017372	0.162417
CNhs13824	chr11	2017380	2017381	0.162417
CNhs13824	chr11	2017385	2017386	0.324834
CNhs13824	chr11	2017404	2017405	0.162417
CNhs13824	chr11	2017472	2017473	0.162417
CNhs13824	chr11	2017631	2017632	0.162417
CNhs13824	chr11	2017633	2017634	0.162417
CNhs13824	chr11	2017956	2017957	0.162417	V1 exon 1	0.162417
CNhs13824	chr11	2018202	2018203	0.162417	V1 exon 1	0.162417
CNhs13824	chr11	2018240	2018241	0.162417	V1 exon 1	0.162417
CNhs13824	chr11	2018258	2018259	0.162417	V1 exon 1	0.162417
CNhs13824	chr11	2018284	2018285	0.162417	V1 exon 1	0.162417
CNhs13824	chr11	2018322	2018323	0.162417	V1 exon 1	0.162417
CNhs13824	chr11	2018364	2018365	0.162417	V1 exon 1	0.162417
CNhs13824	chr11	2018368	2018369	0.162417	V1 exon 1	0.162417
CNhs13824	chr11	2018378	2018380	0.162417	V1 exon 1	0.324834
CNhs13824	chr11	2018450	2018451	0.324834	V1 exon 1	0.324834
CNhs13824	chr11	2018698	2018699	0.162417	V1 exon 1	0.162417
CNhs13824	chr11	2018757	2018758	0.162417	V1 exon 1	0.162417
CNhs13824	chr11	2018891	2018892	0.162417	V1 exon 1	0.162417
CNhs13824	chr11	2018938	2018939	0.162417	V1 exon 1	0.162417
CNhs13824	chr11	2019013	2019014	0.162417	V1 exon 1	0.162417
CNhs13824	chr11	2019042	2019043	0.162417	V1 exon 1	0.162417
CNhs14051	chr11	2016476	2016477	0.325885
CNhs14051	chr11	2016529	2016530	0.325885
CNhs14051	chr11	2016542	2016543	0.325885
CNhs14051	chr11	2016745	2016746	0.325885
CNhs14051	chr11	2016808	2016809	0.325885
CNhs14051	chr11	2016815	2016816	0.325885
CNhs14051	chr11	2016823	2016824	0.325885
CNhs14051	chr11	2016824	2016825	0.65177
CNhs14051	chr11	2016830	2016831	0.325885
CNhs14051	chr11	2016831	2016832	0.65177
CNhs14051	chr11	2016837	2016838	0.325885
CNhs14051	chr11	2017005	2017006	0.325885
CNhs14051	chr11	2017019	2017020	0.325885
CNhs14051	chr11	2017209	2017210	0.325885
CNhs14051	chr11	2017219	2017220	0.325885
CNhs14051	chr11	2017387	2017388	0.325885
CNhs14051	chr11	2017416	2017417	0.325885
CNhs14051	chr11	2017586	2017587	0.325885
CNhs14051	chr11	2017627	2017628	0.325885
CNhs14051	chr11	2017630	2017631	0.325885
CNhs14051	chr11	2017661	2017662	0.325885
CNhs14051	chr11	2018000	2018001	0.325885	V1 exon 1	0.325885
CNhs14051	chr11	2018362	2018363	0.325885	V1 exon 1	0.325885
CNhs14051	chr11	2018549	2018550	0.325885	V1 exon 1	0.325885
CNhs14051	chr11	2018668	2018669	0.325885	V1 exon 1	0.325885
CNhs14051	chr11	2018686	2018687	0.325885	V1 exon 1	0.325885
CNhs14051	chr11	2018860	2018861	0.325885	V1 exon 1	0.325885
CNhs14051	chr11	2018946	2018947	0.325885	V1 exon 1	0.325885
CNhs14051	chr11	2018953	2018954	0.325885	V1 exon 1	0.325885
CNhs14051	chr11	2018983	2018984	0.325885	V1 exon 1	0.325885
CNhs13916	chr11	2016430	2016431	0.18067
CNhs13916	chr11	2016439	2016440	0.18067
CNhs13916	chr11	2016452	2016453	0.18067
CNhs13916	chr11	2016662	2016663	0.18067
CNhs13916	chr11	2016795	2016796	0.18067
CNhs13916	chr11	2016903	2016904	0.18067
CNhs13916	chr11	2016937	2016938	0.18067
CNhs13916	chr11	2016963	2016964	0.18067
CNhs13916	chr11	2016973	2016974	0.18067
CNhs13916	chr11	2017013	2017014	0.18067
CNhs13916	chr11	2017020	2017021	0.18067
CNhs13916	chr11	2017160	2017161	0.18067
CNhs13916	chr11	2017193	2017194	0.18067
CNhs13916	chr11	2017208	2017209	0.18067
CNhs13916	chr11	2017219	2017220	0.18067
CNhs13916	chr11	2017359	2017360	0.18067
CNhs13916	chr11	2017365	2017366	0.18067
CNhs13916	chr11	2017367	2017368	0.18067
CNhs13916	chr11	2017401	2017402	0.18067
CNhs13916	chr11	2017433	2017434	0.18067
CNhs13916	chr11	2017910	2017911	0.18067	V1 exon 1	0.18067
CNhs13916	chr11	2018131	2018132	0.18067	V1 exon 1	0.18067
CNhs13916	chr11	2018181	2018182	0.18067	V1 exon 1	0.18067
CNhs13916	chr11	2018259	2018260	0.18067	V1 exon 1	0.18067
CNhs13916	chr11	2018311	2018313	0.18067	V1 exon 1	0.36134
CNhs13916	chr11	2018508	2018509	0.18067	V1 exon 1	0.18067
CNhs13916	chr11	2018510	2018511	0.18067	V1 exon 1	0.18067
CNhs13916	chr11	2018713	2018714	0.18067	V1 exon 1	0.18067
CNhs13916	chr11	2018757	2018758	0.18067	V1 exon 1	0.18067
CNhs13916	chr11	2018778	2018779	0.18067	V1 exon 1	0.18067
CNhs13916	chr11	2018991	2018992	0.18067	V1 exon 1	0.18067
CNhs13916	chr11	2019071	2019072	0.18067	V1 exon 1	0.18067
CNhs13916	chr11	2023548	2023549	0.18067
CNhs13825	chr11	2016439	2016440	0.125475
CNhs13825	chr11	2016451	2016454	0.125475
CNhs13825	chr11	2016458	2016459	0.125475
CNhs13825	chr11	2016467	2016468	0.125475
CNhs13825	chr11	2016471	2016472	0.125475
CNhs13825	chr11	2016491	2016492	0.125475
CNhs13825	chr11	2016533	2016534	0.125475
CNhs13825	chr11	2016537	2016539	0.125475
CNhs13825	chr11	2016541	2016542	0.125475
CNhs13825	chr11	2016548	2016549	0.125475
CNhs13825	chr11	2016557	2016558	0.125475
CNhs13825	chr11	2016641	2016642	0.125475
CNhs13825	chr11	2016696	2016697	0.125475
CNhs13825	chr11	2016710	2016711	0.125475
CNhs13825	chr11	2016716	2016717	0.125475
CNhs13825	chr11	2016804	2016805	0.125475
CNhs13825	chr11	2016806	2016807	0.125475
CNhs13825	chr11	2016812	2016813	0.125475
CNhs13825	chr11	2016814	2016815	1.25475
CNhs13825	chr11	2016815	2016816	0.125475
CNhs13825	chr11	2016824	2016825	0.125475
CNhs13825	chr11	2016826	2016828	0.125475
CNhs13825	chr11	2016829	2016830	0.125475
CNhs13825	chr11	2016831	2016832	0.125475
CNhs13825	chr11	2016834	2016837	0.125475
CNhs13825	chr11	2016840	2016841	0.125475
CNhs13825	chr11	2016844	2016846	0.125475
CNhs13825	chr11	2016850	2016851	0.250951
CNhs13825	chr11	2016851	2016852	0.125475
CNhs13825	chr11	2016852	2016853	0.501901
CNhs13825	chr11	2016853	2016854	0.125475
CNhs13825	chr11	2016855	2016856	0.125475
CNhs13825	chr11	2016866	2016867	0.125475
CNhs13825	chr11	2016869	2016870	0.125475
CNhs13825	chr11	2016885	2016887	0.125475
CNhs13825	chr11	2016905	2016907	0.125475
CNhs13825	chr11	2016945	2016946	0.125475
CNhs13825	chr11	2016972	2016973	0.125475
CNhs13825	chr11	2016985	2016986	0.125475
CNhs13825	chr11	2016990	2016991	0.125475
CNhs13825	chr11	2016994	2016995	0.125475
CNhs13825	chr11	2017009	2017010	0.125475
CNhs13825	chr11	2017074	2017075	0.125475
CNhs13825	chr11	2017144	2017145	0.125475
CNhs13825	chr11	2017155	2017156	0.125475
CNhs13825	chr11	2017160	2017161	0.125475
CNhs13825	chr11	2017170	2017171	0.125475
CNhs13825	chr11	2017176	2017177	0.125475
CNhs13825	chr11	2017219	2017220	0.125475
CNhs13825	chr11	2017339	2017340	0.125475
CNhs13825	chr11	2017343	2017344	0.125475
CNhs13825	chr11	2017347	2017348	0.125475
CNhs13825	chr11	2017350	2017351	0.125475
CNhs13825	chr11	2017353	2017354	0.125475
CNhs13825	chr11	2017358	2017360	0.125475
CNhs13825	chr11	2017362	2017363	0.125475
CNhs13825	chr11	2017371	2017372	0.125475
CNhs13825	chr11	2017382	2017383	0.125475
CNhs13825	chr11	2017392	2017393	0.125475
CNhs13825	chr11	2017394	2017395	0.125475
CNhs13825	chr11	2017399	2017403	0.125475
CNhs13825	chr11	2017412	2017413	0.125475
CNhs13825	chr11	2017416	2017417	0.125475
CNhs13825	chr11	2017429	2017430	0.125475
CNhs13825	chr11	2017575	2017576	0.125475
CNhs13825	chr11	2017595	2017596	0.125475
CNhs13825	chr11	2017604	2017605	0.125475
CNhs13825	chr11	2017618	2017619	0.125475
CNhs13825	chr11	2017621	2017622	0.125475
CNhs13825	chr11	2017631	2017632	0.125475
CNhs13825	chr11	2017655	2017656	0.125475
CNhs13825	chr11	2018124	2018125	0.125475	V1 exon 1	0.125475
CNhs13825	chr11	2018132	2018134	0.125475	V1 exon 1	0.25095
CNhs13825	chr11	2018176	2018177	0.125475	V1 exon 1	0.125475
CNhs13825	chr11	2018219	2018220	0.125475	V1 exon 1	0.125475
CNhs13825	chr11	2018306	2018307	0.125475	V1 exon 1	0.125475
CNhs13825	chr11	2018311	2018313	0.125475	V1 exon 1	0.25095
CNhs13825	chr11	2018395	2018396	0.125475	V1 exon 1	0.125475
CNhs13825	chr11	2018403	2018404	0.125475	V1 exon 1	0.125475
CNhs13825	chr11	2018444	2018445	0.125475	V1 exon 1	0.125475
CNhs13825	chr11	2018448	2018449	0.125475	V1 exon 1	0.125475
CNhs13825	chr11	2018449	2018450	0.627377	V1 exon 1	0.627377
CNhs13825	chr11	2018476	2018477	0.125475	V1 exon 1	0.125475
CNhs13825	chr11	2018515	2018516	0.125475	V1 exon 1	0.125475
CNhs13825	chr11	2018549	2018550	0.125475	V1 exon 1	0.125475
CNhs13825	chr11	2018671	2018672	0.125475	V1 exon 1	0.125475
CNhs13825	chr11	2018762	2018763	0.125475	V1 exon 1	0.125475
CNhs13825	chr11	2018778	2018779	0.125475	V1 exon 1	0.125475
CNhs13825	chr11	2018827	2018828	0.125475	V1 exon 1	0.125475
CNhs13825	chr11	2018840	2018841	0.125475	V1 exon 1	0.125475
CNhs13825	chr11	2018905	2018907	0.125475	V1 exon 1	0.25095
CNhs13825	chr11	2018923	2018924	0.125475	V1 exon 1	0.125475
CNhs13825	chr11	2018951	2018952	0.125475	V1 exon 1	0.125475
CNhs13825	chr11	2018962	2018964	0.125475	V1 exon 1	0.25095
CNhs13825	chr11	2018983	2018984	0.125475	V1 exon 1	0.125475
CNhs13825	chr11	2018988	2018989	0.125475	V1 exon 1	0.125475
CNhs13825	chr11	2018991	2018994	0.125475	V1 exon 1	0.376425
CNhs13825	chr11	2019013	2019015	0.125475	V1 exon 1	0.25095
CNhs13825	chr11	2019021	2019023	0.125475	V1 exon 1	0.25095
CNhs13825	chr11	2019030	2019031	0.125475	V1 exon 1	0.125475
CNhs13917	chr11	2016438	2016440	0.507039
CNhs13917	chr11	2016496	2016497	0.507039
CNhs13917	chr11	2016648	2016649	0.507039
CNhs13917	chr11	2016686	2016687	0.507039
CNhs13917	chr11	2016696	2016697	1.01408
CNhs13917	chr11	2016757	2016758	0.507039
CNhs13917	chr11	2016762	2016763	0.507039
CNhs13917	chr11	2016827	2016828	0.507039
CNhs13917	chr11	2016835	2016836	0.507039
CNhs13917	chr11	2016852	2016853	0.507039
CNhs13917	chr11	2016870	2016871	0.507039
CNhs13917	chr11	2016873	2016874	0.507039
CNhs13917	chr11	2016906	2016907	0.507039
CNhs13917	chr11	2016958	2016959	0.507039
CNhs13917	chr11	2016964	2016965	0.507039
CNhs13917	chr11	2016967	2016968	0.507039
CNhs13917	chr11	2016994	2016995	0.507039
CNhs13917	chr11	2017008	2017009	0.507039
CNhs13917	chr11	2017217	2017218	0.507039
CNhs13917	chr11	2017232	2017233	0.507039
CNhs13917	chr11	2017385	2017386	0.507039
CNhs13917	chr11	2017630	2017631	0.507039
CNhs13917	chr11	2017966	2017967	0.507039	V1 exon 1	0.507039
CNhs13917	chr11	2017997	2017998	0.507039	V1 exon 1	0.507039
CNhs13917	chr11	2018019	2018020	0.507039	V1 exon 1	0.507039
CNhs13917	chr11	2018095	2018096	0.507039	V1 exon 1	0.507039
CNhs13917	chr11	2018131	2018132	0.507039	V1 exon 1	0.507039
CNhs13917	chr11	2018313	2018314	0.507039	V1 exon 1	0.507039
CNhs13917	chr11	2018354	2018355	0.507039	V1 exon 1	0.507039
CNhs13917	chr11	2018971	2018972	0.507039	V1 exon 1	0.507039
CNhs13917	chr11	2019012	2019013	0.507039	V1 exon 1	0.507039

### Sheet: CTSS_Summary
sample_set	min_nonzero_1based	max_nonzero_1based	dominant_interval_1based	fraction_v3_signal
H9 hESC	2022472	2022550	chr11:2022491-2022571	0.976622
H9 hESC to melanocytic induction	2022490	2022696	chr11:2022491-2022571	0.984968
C11 iPSC to neuron	2022516	2022571	chr11:2022491-2022571	1
All samples combined	2022472	2022696	chr11:2022491-2022571	0.983505

### Sheet: Sources
accession	series	sample_record	series_record	bigwig_url	fantom5_atlas_doi	fantom5_data_doi	differentiation_study_doi
CNhs11917	H9 hESC	https://fantom.gsc.riken.jp/5/sstar/FF:12626-134E7	https://fantom.gsc.riken.jp/5/sstar/FF%3A0000592	https://fantom.gsc.riken.jp/5/datahub/hg19/tpm/human.timecourse.hCAGE/H9%20Embryonic%20Stem%20cells%2c%20biol_rep1%20%28H9ES-1%29.CNhs11917.12626-134E7.hg19.tpm.rev.bw	10.1038/nature13182	10.1038/sdata.2017.112	10.1126/science.1259418
CNhs12824	H9 hESC	https://fantom.gsc.riken.jp/5/sstar/FF:12724-135G6	https://fantom.gsc.riken.jp/5/sstar/FF%3A0000592	https://fantom.gsc.riken.jp/5/datahub/hg19/tpm/human.timecourse.hCAGE/H9%20Embryonic%20Stem%20cells%2c%20biol_rep2%20%28H9ES-2%29.CNhs12824.12724-135G6.hg19.tpm.rev.bw	10.1038/nature13182	10.1038/sdata.2017.112	10.1126/science.1259418
CNhs12837	H9 hESC	https://fantom.gsc.riken.jp/5/sstar/FF:12822-136I5	https://fantom.gsc.riken.jp/5/sstar/FF%3A0000592	https://fantom.gsc.riken.jp/5/datahub/hg19/tpm/human.timecourse.hCAGE/H9%20Embryonic%20Stem%20cells%2c%20biol_rep3%20%28H9ES-3%29.CNhs12837.12822-136I5.hg19.tpm.rev.bw	10.1038/nature13182	10.1038/sdata.2017.112	10.1126/science.1259418
CNhs12822	H9 hESC to melanocytic induction	https://fantom.gsc.riken.jp/5/sstar/FF:12627-134E8	https://fantom.gsc.riken.jp/5/sstar/Embryoid_body_to_melanocyte	https://fantom.gsc.riken.jp/5/datahub/hg19/tpm/human.timecourse.hCAGE/H9%20Embryoid%20body%20cells%2c%20melanocytic%20induction%2c%20day00%2c%20biol_rep1%20%28H9EB-1%20d0%29.CNhs12822.12627-134E8.hg19.tpm.rev.bw	10.1038/nature13182	10.1038/sdata.2017.112	10.1126/science.1259418
CNhs12825	H9 hESC to melanocytic induction	https://fantom.gsc.riken.jp/5/sstar/FF:12725-135G7	https://fantom.gsc.riken.jp/5/sstar/Embryoid_body_to_melanocyte	https://fantom.gsc.riken.jp/5/datahub/hg19/tpm/human.timecourse.hCAGE/H9%20Embryoid%20body%20cells%2c%20melanocytic%20induction%2c%20day00%2c%20biol_rep2%20%28H9EB-2%20d0%29.CNhs12825.12725-135G7.hg19.tpm.rev.bw	10.1038/nature13182	10.1038/sdata.2017.112	10.1126/science.1259418
CNhs12908	H9 hESC to melanocytic induction	https://fantom.gsc.riken.jp/5/sstar/FF:12823-136I6	https://fantom.gsc.riken.jp/5/sstar/Embryoid_body_to_melanocyte	https://fantom.gsc.riken.jp/5/datahub/hg19/tpm/human.timecourse.hCAGE/H9%20Embryoid%20body%20cells%2c%20melanocytic%20induction%2c%20day00%2c%20biol_rep3%20%28H9EB-3%20d0%29.CNhs12908.12823-136I6.hg19.tpm.rev.bw	10.1038/nature13182	10.1038/sdata.2017.112	10.1126/science.1259418
CNhs12823	H9 hESC to melanocytic induction	https://fantom.gsc.riken.jp/5/sstar/FF:12628-134E9	https://fantom.gsc.riken.jp/5/sstar/Embryoid_body_to_melanocyte	https://fantom.gsc.riken.jp/5/datahub/hg19/tpm/human.timecourse.hCAGE/H9%20Embryoid%20body%20cells%2c%20melanocytic%20induction%2c%20day01%2c%20biol_rep1%20%28H9EB-1%20d1%29.CNhs12823.12628-134E9.hg19.tpm.rev.bw	10.1038/nature13182	10.1038/sdata.2017.112	10.1126/science.1259418
CNhs12826	H9 hESC to melanocytic induction	https://fantom.gsc.riken.jp/5/sstar/FF:12726-135G8	https://fantom.gsc.riken.jp/5/sstar/Embryoid_body_to_melanocyte	https://fantom.gsc.riken.jp/5/datahub/hg19/tpm/human.timecourse.hCAGE/H9%20Embryoid%20body%20cells%2c%20melanocytic%20induction%2c%20day01%2c%20biol_rep2%20%28H9EB-2%20d1%29.CNhs12826.12726-135G8.hg19.tpm.rev.bw	10.1038/nature13182	10.1038/sdata.2017.112	10.1126/science.1259418
CNhs12909	H9 hESC to melanocytic induction	https://fantom.gsc.riken.jp/5/sstar/FF:12824-136I7	https://fantom.gsc.riken.jp/5/sstar/Embryoid_body_to_melanocyte	https://fantom.gsc.riken.jp/5/datahub/hg19/tpm/human.timecourse.hCAGE/H9%20Embryoid%20body%20cells%2c%20melanocytic%20induction%2c%20day01%2c%20biol_rep3%20%28H9EB-3%20d1%29.CNhs12909.12824-136I7.hg19.tpm.rev.bw	10.1038/nature13182	10.1038/sdata.2017.112	10.1126/science.1259418
CNhs12895	H9 hESC to melanocytic induction	https://fantom.gsc.riken.jp/5/sstar/FF:12629-134F1	https://fantom.gsc.riken.jp/5/sstar/Embryoid_body_to_melanocyte	https://fantom.gsc.riken.jp/5/datahub/hg19/tpm/human.timecourse.hCAGE/H9%20Embryoid%20body%20cells%2c%20melanocytic%20induction%2c%20day03%2c%20biol_rep1%20%28H9EB-1%20d3%29.CNhs12895.12629-134F1.hg19.tpm.rev.bw	10.1038/nature13182	10.1038/sdata.2017.112	10.1126/science.1259418
CNhs12827	H9 hESC to melanocytic induction	https://fantom.gsc.riken.jp/5/sstar/FF:12727-135G9	https://fantom.gsc.riken.jp/5/sstar/Embryoid_body_to_melanocyte	https://fantom.gsc.riken.jp/5/datahub/hg19/tpm/human.timecourse.hCAGE/H9%20Embryoid%20body%20cells%2c%20melanocytic%20induction%2c%20day03%2c%20biol_rep2%20%28H9EB-2%20d3%29.CNhs12827.12727-135G9.hg19.tpm.rev.bw	10.1038/nature13182	10.1038/sdata.2017.112	10.1126/science.1259418
CNhs12910	H9 hESC to melanocytic induction	https://fantom.gsc.riken.jp/5/sstar/FF:12825-136I8	https://fantom.gsc.riken.jp/5/sstar/Embryoid_body_to_melanocyte	https://fantom.gsc.riken.jp/5/datahub/hg19/tpm/human.timecourse.hCAGE/H9%20Embryoid%20body%20cells%2c%20melanocytic%20induction%2c%20day03%2c%20biol_rep3%20%28H9EB-3%20d3%29.CNhs12910.12825-136I8.hg19.tpm.rev.bw	10.1038/nature13182	10.1038/sdata.2017.112	10.1126/science.1259418
CNhs12896	H9 hESC to melanocytic induction	https://fantom.gsc.riken.jp/5/sstar/FF:12630-134F2	https://fantom.gsc.riken.jp/5/sstar/Embryoid_body_to_melanocyte	https://fantom.gsc.riken.jp/5/datahub/hg19/tpm/human.timecourse.hCAGE/H9%20Embryoid%20body%20cells%2c%20melanocytic%20induction%2c%20day06%2c%20biol_rep1%20%28H9EB-1%20d6%29.CNhs12896.12630-134F2.hg19.tpm.rev.bw	10.1038/nature13182	10.1038/sdata.2017.112	10.1126/science.1259418
CNhs12828	H9 hESC to melanocytic induction	https://fantom.gsc.riken.jp/5/sstar/FF:12728-135H1	https://fantom.gsc.riken.jp/5/sstar/Embryoid_body_to_melanocyte	https://fantom.gsc.riken.jp/5/datahub/hg19/tpm/human.timecourse.hCAGE/H9%20Embryoid%20body%20cells%2c%20melanocytic%20induction%2c%20day06%2c%20biol_rep2%20%28H9EB-2%20d6%29.CNhs12828.12728-135H1.hg19.tpm.rev.bw	10.1038/nature13182	10.1038/sdata.2017.112	10.1126/science.1259418
CNhs12911	H9 hESC to melanocytic induction	https://fantom.gsc.riken.jp/5/sstar/FF:12826-136I9	https://fantom.gsc.riken.jp/5/sstar/Embryoid_body_to_melanocyte	https://fantom.gsc.riken.jp/5/datahub/hg19/tpm/human.timecourse.hCAGE/H9%20Embryoid%20body%20cells%2c%20melanocytic%20induction%2c%20day06%2c%20biol_rep3%20%28H9EB-3%20d6%29.CNhs12911.12826-136I9.hg19.tpm.rev.bw	10.1038/nature13182	10.1038/sdata.2017.112	10.1126/science.1259418
CNhs12897	H9 hESC to melanocytic induction	https://fantom.gsc.riken.jp/5/sstar/FF:12631-134F3	https://fantom.gsc.riken.jp/5/sstar/Embryoid_body_to_melanocyte	https://fantom.gsc.riken.jp/5/datahub/hg19/tpm/human.timecourse.hCAGE/H9%20Embryoid%20body%20cells%2c%20melanocytic%20induction%2c%20day09%2c%20biol_rep1%20%28H9EB-1%20d9%29.CNhs12897.12631-134F3.hg19.tpm.rev.bw	10.1038/nature13182	10.1038/sdata.2017.112	10.1126/science.1259418
CNhs12829	H9 hESC to melanocytic induction	https://fantom.gsc.riken.jp/5/sstar/FF:12729-135H2	https://fantom.gsc.riken.jp/5/sstar/Embryoid_body_to_melanocyte	https://fantom.gsc.riken.jp/5/datahub/hg19/tpm/human.timecourse.hCAGE/H9%20Embryoid%20body%20cells%2c%20melanocytic%20induction%2c%20day09%2c%20biol_rep2%20%28H9EB-2%20d9%29.CNhs12829.12729-135H2.hg19.tpm.rev.bw	10.1038/nature13182	10.1038/sdata.2017.112	10.1126/science.1259418
CNhs12951	H9 hESC to melanocytic induction	https://fantom.gsc.riken.jp/5/sstar/FF:12827-137A1	https://fantom.gsc.riken.jp/5/sstar/Embryoid_body_to_melanocyte	https://fantom.gsc.riken.jp/5/datahub/hg19/tpm/human.timecourse.hCAGE/H9%20Embryoid%20body%20cells%2c%20melanocytic%20induction%2c%20day09%2c%20biol_rep3%20%28H9EB-3%20d9%29.CNhs12951.12827-137A1.hg19.tpm.rev.bw	10.1038/nature13182	10.1038/sdata.2017.112	10.1126/science.1259418
CNhs12948	H9 hESC to melanocytic induction	https://fantom.gsc.riken.jp/5/sstar/FF:12632-134F4	https://fantom.gsc.riken.jp/5/sstar/Embryoid_body_to_melanocyte	https://fantom.gsc.riken.jp/5/datahub/hg19/tpm/human.timecourse.hCAGE/H9%20Embryoid%20body%20cells%2c%20melanocytic%20induction%2c%20day12%2c%20biol_rep1%20%28H9EB-1%20d12%29.CNhs12948.12632-134F4.hg19.tpm.rev.bw	10.1038/nature13182	10.1038/sdata.2017.112	10.1126/science.1259418
CNhs12830	H9 hESC to melanocytic induction	https://fantom.gsc.riken.jp/5/sstar/FF:12730-135H3	https://fantom.gsc.riken.jp/5/sstar/Embryoid_body_to_melanocyte	https://fantom.gsc.riken.jp/5/datahub/hg19/tpm/human.timecourse.hCAGE/H9%20Embryoid%20body%20cells%2c%20melanocytic%20induction%2c%20day12%2c%20biol_rep2%20%28H9EB-2%20d12%29.CNhs12830.12730-135H3.hg19.tpm.rev.bw	10.1038/nature13182	10.1038/sdata.2017.112	10.1126/science.1259418
CNhs12949	H9 hESC to melanocytic induction	https://fantom.gsc.riken.jp/5/sstar/FF:12828-137A2	https://fantom.gsc.riken.jp/5/sstar/Embryoid_body_to_melanocyte	https://fantom.gsc.riken.jp/5/datahub/hg19/tpm/human.timecourse.hCAGE/H9%20Embryoid%20body%20cells%2c%20melanocytic%20induction%2c%20day12%2c%20biol_rep3%20%28H9EB-3%20d12%29.CNhs12949.12828-137A2.hg19.tpm.rev.bw	10.1038/nature13182	10.1038/sdata.2017.112	10.1126/science.1259418
CNhs12898	H9 hESC to melanocytic induction	https://fantom.gsc.riken.jp/5/sstar/FF:12633-134F5	https://fantom.gsc.riken.jp/5/sstar/Embryoid_body_to_melanocyte	https://fantom.gsc.riken.jp/5/datahub/hg19/tpm/human.timecourse.hCAGE/H9%20Embryoid%20body%20cells%2c%20melanocytic%20induction%2c%20day15%2c%20biol_rep1%20%28H9EB-1%20d15%29.CNhs12898.12633-134F5.hg19.tpm.rev.bw	10.1038/nature13182	10.1038/sdata.2017.112	10.1126/science.1259418
CNhs12831	H9 hESC to melanocytic induction	https://fantom.gsc.riken.jp/5/sstar/FF:12731-135H4	https://fantom.gsc.riken.jp/5/sstar/Embryoid_body_to_melanocyte	https://fantom.gsc.riken.jp/5/datahub/hg19/tpm/human.timecourse.hCAGE/H9%20Embryoid%20body%20cells%2c%20melanocytic%20induction%2c%20day15%2c%20biol_rep2%20%28H9EB-2%20d15%29.CNhs12831.12731-135H4.hg19.tpm.rev.bw	10.1038/nature13182	10.1038/sdata.2017.112	10.1126/science.1259418
CNhs12912	H9 hESC to melanocytic induction	https://fantom.gsc.riken.jp/5/sstar/FF:12829-137A3	https://fantom.gsc.riken.jp/5/sstar/Embryoid_body_to_melanocyte	https://fantom.gsc.riken.jp/5/datahub/hg19/tpm/human.timecourse.hCAGE/H9%20Embryoid%20body%20cells%2c%20melanocytic%20induction%2c%20day15%2c%20biol_rep3%20%28H9EB-3%20d15%29.CNhs12912.12829-137A3.hg19.tpm.rev.bw	10.1038/nature13182	10.1038/sdata.2017.112	10.1126/science.1259418
CNhs12899	H9 hESC to melanocytic induction	https://fantom.gsc.riken.jp/5/sstar/FF:12634-134F6	https://fantom.gsc.riken.jp/5/sstar/Embryoid_body_to_melanocyte	https://fantom.gsc.riken.jp/5/datahub/hg19/tpm/human.timecourse.hCAGE/H9%20Embryoid%20body%20cells%2c%20melanocytic%20induction%2c%20day18%2c%20biol_rep1%20%28H9EB-1%20d18%29.CNhs12899.12634-134F6.hg19.tpm.rev.bw	10.1038/nature13182	10.1038/sdata.2017.112	10.1126/science.1259418
CNhs12832	H9 hESC to melanocytic induction	https://fantom.gsc.riken.jp/5/sstar/FF:12732-135H5	https://fantom.gsc.riken.jp/5/sstar/Embryoid_body_to_melanocyte	https://fantom.gsc.riken.jp/5/datahub/hg19/tpm/human.timecourse.hCAGE/H9%20Embryoid%20body%20cells%2c%20melanocytic%20induction%2c%20day18%2c%20biol_rep2%20%28H9EB-2%20d18%29.CNhs12832.12732-135H5.hg19.tpm.rev.bw	10.1038/nature13182	10.1038/sdata.2017.112	10.1126/science.1259418
CNhs12914	H9 hESC to melanocytic induction	https://fantom.gsc.riken.jp/5/sstar/FF:12830-137A4	https://fantom.gsc.riken.jp/5/sstar/Embryoid_body_to_melanocyte	https://fantom.gsc.riken.jp/5/datahub/hg19/tpm/human.timecourse.hCAGE/H9%20Embryoid%20body%20cells%2c%20melanocytic%20induction%2c%20day18%2c%20biol_rep3%20%28H9EB-3%20d18%29.CNhs12914.12830-137A4.hg19.tpm.rev.bw	10.1038/nature13182	10.1038/sdata.2017.112	10.1126/science.1259418
CNhs12900	H9 hESC to melanocytic induction	https://fantom.gsc.riken.jp/5/sstar/FF:12635-134F7	https://fantom.gsc.riken.jp/5/sstar/Embryoid_body_to_melanocyte	https://fantom.gsc.riken.jp/5/datahub/hg19/tpm/human.timecourse.hCAGE/H9%20Embryoid%20body%20cells%2c%20melanocytic%20induction%2c%20day21%2c%20biol_rep1%20%28H9EB-1%20d21%29.CNhs12900.12635-134F7.hg19.tpm.rev.bw	10.1038/nature13182	10.1038/sdata.2017.112	10.1126/science.1259418
CNhs12833	H9 hESC to melanocytic induction	https://fantom.gsc.riken.jp/5/sstar/FF:12733-135H6	https://fantom.gsc.riken.jp/5/sstar/Embryoid_body_to_melanocyte	https://fantom.gsc.riken.jp/5/datahub/hg19/tpm/human.timecourse.hCAGE/H9%20Embryoid%20body%20cells%2c%20melanocytic%20induction%2c%20day21%2c%20biol_rep2%20%28H9EB-2%20d21%29.CNhs12833.12733-135H6.hg19.tpm.rev.bw	10.1038/nature13182	10.1038/sdata.2017.112	10.1126/science.1259418
CNhs12915	H9 hESC to melanocytic induction	https://fantom.gsc.riken.jp/5/sstar/FF:12831-137A5	https://fantom.gsc.riken.jp/5/sstar/Embryoid_body_to_melanocyte	https://fantom.gsc.riken.jp/5/datahub/hg19/tpm/human.timecourse.hCAGE/H9%20Embryoid%20body%20cells%2c%20melanocytic%20induction%2c%20day21%2c%20biol_rep3%20%28H9EB-3%20d21%29.CNhs12915.12831-137A5.hg19.tpm.rev.bw	10.1038/nature13182	10.1038/sdata.2017.112	10.1126/science.1259418
CNhs12901	H9 hESC to melanocytic induction	https://fantom.gsc.riken.jp/5/sstar/FF:12636-134F8	https://fantom.gsc.riken.jp/5/sstar/Embryoid_body_to_melanocyte	https://fantom.gsc.riken.jp/5/datahub/hg19/tpm/human.timecourse.hCAGE/H9%20Embryoid%20body%20cells%2c%20melanocytic%20induction%2c%20day24%2c%20biol_rep1%20%28H9EB-1%20d24%29.CNhs12901.12636-134F8.hg19.tpm.rev.bw	10.1038/nature13182	10.1038/sdata.2017.112	10.1126/science.1259418
CNhs12834	H9 hESC to melanocytic induction	https://fantom.gsc.riken.jp/5/sstar/FF:12734-135H7	https://fantom.gsc.riken.jp/5/sstar/Embryoid_body_to_melanocyte	https://fantom.gsc.riken.jp/5/datahub/hg19/tpm/human.timecourse.hCAGE/H9%20Embryoid%20body%20cells%2c%20melanocytic%20induction%2c%20day24%2c%20biol_rep2%20%28H9EB-2%20d24%29.CNhs12834.12734-135H7.hg19.tpm.rev.bw	10.1038/nature13182	10.1038/sdata.2017.112	10.1126/science.1259418
CNhs12916	H9 hESC to melanocytic induction	https://fantom.gsc.riken.jp/5/sstar/FF:12832-137A6	https://fantom.gsc.riken.jp/5/sstar/Embryoid_body_to_melanocyte	https://fantom.gsc.riken.jp/5/datahub/hg19/tpm/human.timecourse.hCAGE/H9%20Embryoid%20body%20cells%2c%20melanocytic%20induction%2c%20day24%2c%20biol_rep3%20%28H9EB-3%20d24%29.CNhs12916.12832-137A6.hg19.tpm.rev.bw	10.1038/nature13182	10.1038/sdata.2017.112	10.1126/science.1259418
CNhs12902	H9 hESC to melanocytic induction	https://fantom.gsc.riken.jp/5/sstar/FF:12637-134F9	https://fantom.gsc.riken.jp/5/sstar/Embryoid_body_to_melanocyte	https://fantom.gsc.riken.jp/5/datahub/hg19/tpm/human.timecourse.hCAGE/H9%20Embryoid%20body%20cells%2c%20melanocytic%20induction%2c%20day27%2c%20biol_rep1%20%28H9EB-1%20d27%29.CNhs12902.12637-134F9.hg19.tpm.rev.bw	10.1038/nature13182	10.1038/sdata.2017.112	10.1126/science.1259418
CNhs12835	H9 hESC to melanocytic induction	https://fantom.gsc.riken.jp/5/sstar/FF:12735-135H8	https://fantom.gsc.riken.jp/5/sstar/Embryoid_body_to_melanocyte	https://fantom.gsc.riken.jp/5/datahub/hg19/tpm/human.timecourse.hCAGE/H9%20Embryoid%20body%20cells%2c%20melanocytic%20induction%2c%20day27%2c%20biol_rep2%20%28H9EB-2%20d27%29.CNhs12835.12735-135H8.hg19.tpm.rev.bw	10.1038/nature13182	10.1038/sdata.2017.112	10.1126/science.1259418
CNhs12917	H9 hESC to melanocytic induction	https://fantom.gsc.riken.jp/5/sstar/FF:12833-137A7	https://fantom.gsc.riken.jp/5/sstar/Embryoid_body_to_melanocyte	https://fantom.gsc.riken.jp/5/datahub/hg19/tpm/human.timecourse.hCAGE/H9%20Embryoid%20body%20cells%2c%20melanocytic%20induction%2c%20day27%2c%20biol_rep3%20%28H9EB-3%20d27%29.CNhs12917.12833-137A7.hg19.tpm.rev.bw	10.1038/nature13182	10.1038/sdata.2017.112	10.1126/science.1259418
CNhs12903	H9 hESC to melanocytic induction	https://fantom.gsc.riken.jp/5/sstar/FF:12638-134G1	https://fantom.gsc.riken.jp/5/sstar/Embryoid_body_to_melanocyte	https://fantom.gsc.riken.jp/5/datahub/hg19/tpm/human.timecourse.hCAGE/H9%20Embryoid%20body%20cells%2c%20melanocytic%20induction%2c%20day30%2c%20biol_rep1%20%28H9EB-1%20d30%29.CNhs12903.12638-134G1.hg19.tpm.rev.bw	10.1038/nature13182	10.1038/sdata.2017.112	10.1126/science.1259418
CNhs12836	H9 hESC to melanocytic induction	https://fantom.gsc.riken.jp/5/sstar/FF:12736-135H9	https://fantom.gsc.riken.jp/5/sstar/Embryoid_body_to_melanocyte	https://fantom.gsc.riken.jp/5/datahub/hg19/tpm/human.timecourse.hCAGE/H9%20Embryoid%20body%20cells%2c%20melanocytic%20induction%2c%20day30%2c%20biol_rep2%20%28H9EB-2%20d30%29.CNhs12836.12736-135H9.hg19.tpm.rev.bw	10.1038/nature13182	10.1038/sdata.2017.112	10.1126/science.1259418
CNhs12918	H9 hESC to melanocytic induction	https://fantom.gsc.riken.jp/5/sstar/FF:12834-137A8	https://fantom.gsc.riken.jp/5/sstar/Embryoid_body_to_melanocyte	https://fantom.gsc.riken.jp/5/datahub/hg19/tpm/human.timecourse.hCAGE/H9%20Embryoid%20body%20cells%2c%20melanocytic%20induction%2c%20day30%2c%20biol_rep3%20%28H9EB-3%20d30%29.CNhs12918.12834-137A8.hg19.tpm.rev.bw	10.1038/nature13182	10.1038/sdata.2017.112	10.1126/science.1259418
CNhs12904	H9 hESC to melanocytic induction	https://fantom.gsc.riken.jp/5/sstar/FF:12639-134G2	https://fantom.gsc.riken.jp/5/sstar/Embryoid_body_to_melanocyte	https://fantom.gsc.riken.jp/5/datahub/hg19/tpm/human.timecourse.hCAGE/H9%20Embryoid%20body%20cells%2c%20melanocytic%20induction%2c%20day34%2c%20biol_rep1%20%28H9EB-1%20d34%29.CNhs12904.12639-134G2.hg19.tpm.rev.bw	10.1038/nature13182	10.1038/sdata.2017.112	10.1126/science.1259418
CNhs12906	H9 hESC to melanocytic induction	https://fantom.gsc.riken.jp/5/sstar/FF:12737-135I1	https://fantom.gsc.riken.jp/5/sstar/Embryoid_body_to_melanocyte	https://fantom.gsc.riken.jp/5/datahub/hg19/tpm/human.timecourse.hCAGE/H9%20Embryoid%20body%20cells%2c%20melanocytic%20induction%2c%20day34%2c%20biol_rep2%20%28H9EB-2%20d34%29.CNhs12906.12737-135I1.hg19.tpm.rev.bw	10.1038/nature13182	10.1038/sdata.2017.112	10.1126/science.1259418
CNhs12919	H9 hESC to melanocytic induction	https://fantom.gsc.riken.jp/5/sstar/FF:12835-137A9	https://fantom.gsc.riken.jp/5/sstar/Embryoid_body_to_melanocyte	https://fantom.gsc.riken.jp/5/datahub/hg19/tpm/human.timecourse.hCAGE/H9%20Embryoid%20body%20cells%2c%20melanocytic%20induction%2c%20day34%2c%20biol_rep3%20%28H9EB-3%20d34%29.CNhs12919.12835-137A9.hg19.tpm.rev.bw	10.1038/nature13182	10.1038/sdata.2017.112	10.1126/science.1259418
CNhs12905	H9 hESC to melanocytic induction	https://fantom.gsc.riken.jp/5/sstar/FF:12640-134G3	https://fantom.gsc.riken.jp/5/sstar/Embryoid_body_to_melanocyte	https://fantom.gsc.riken.jp/5/datahub/hg19/tpm/human.timecourse.hCAGE/H9%20Embryoid%20body%20cells%2c%20melanocytic%20induction%2c%20day41%2c%20biol_rep1%20%28H9EB-1%20d41%29.CNhs12905.12640-134G3.hg19.tpm.rev.bw	10.1038/nature13182	10.1038/sdata.2017.112	10.1126/science.1259418
CNhs12907	H9 hESC to melanocytic induction	https://fantom.gsc.riken.jp/5/sstar/FF:12738-135I2	https://fantom.gsc.riken.jp/5/sstar/Embryoid_body_to_melanocyte	https://fantom.gsc.riken.jp/5/datahub/hg19/tpm/human.timecourse.hCAGE/H9%20Embryoid%20body%20cells%2c%20melanocytic%20induction%2c%20day41%2c%20biol_rep2%20%28H9EB-2%20d41%29.CNhs12907.12738-135I2.hg19.tpm.rev.bw	10.1038/nature13182	10.1038/sdata.2017.112	10.1126/science.1259418
CNhs12950	H9 hESC to melanocytic induction	https://fantom.gsc.riken.jp/5/sstar/FF:12836-137B1	https://fantom.gsc.riken.jp/5/sstar/Embryoid_body_to_melanocyte	https://fantom.gsc.riken.jp/5/datahub/hg19/tpm/human.timecourse.hCAGE/H9%20Embryoid%20body%20cells%2c%20melanocytic%20induction%2c%20day41%2c%20biol_rep3%20%28H9EB-3%20d41%29.CNhs12950.12836-137B1.hg19.tpm.rev.bw	10.1038/nature13182	10.1038/sdata.2017.112	10.1126/science.1259418
CNhs14045	C11 iPSC to neuron	https://fantom.gsc.riken.jp/5/sstar/FF:13421-144D1	https://fantom.gsc.riken.jp/5/sstar/Human_iPS_to_neuron_%28wt%29_1	https://fantom.gsc.riken.jp/5/datahub/hg19/tpm/human.timecourse.hCAGE/iPS%20differentiation%20to%20neuron%2c%20control%20donor%20C11-CRL2429%2c%20day00%2c%20rep1.CNhs14045.13421-144D1.hg19.tpm.rev.bw	10.1038/nature13182	10.1038/sdata.2017.112	10.1126/science.1259418
CNhs13822	C11 iPSC to neuron	https://fantom.gsc.riken.jp/5/sstar/FF:13425-144D5	https://fantom.gsc.riken.jp/5/sstar/Human_iPS_to_neuron_%28wt%29_1	https://fantom.gsc.riken.jp/5/datahub/hg19/tpm/human.timecourse.hCAGE/iPS%20differentiation%20to%20neuron%2c%20control%20donor%20C11-CRL2429%2c%20day00%2c%20rep2.CNhs13822.13425-144D5.hg19.tpm.rev.bw	10.1038/nature13182	10.1038/sdata.2017.112	10.1126/science.1259418
CNhs14049	C11 iPSC to neuron	https://fantom.gsc.riken.jp/5/sstar/FF:13429-144D9	https://fantom.gsc.riken.jp/5/sstar/Human_iPS_to_neuron_%28wt%29_1	https://fantom.gsc.riken.jp/5/datahub/hg19/tpm/human.timecourse.hCAGE/iPS%20differentiation%20to%20neuron%2c%20control%20donor%20C11-CRL2429%2c%20day00%2c%20rep3.CNhs14049.13429-144D9.hg19.tpm.rev.bw	10.1038/nature13182	10.1038/sdata.2017.112	10.1126/science.1259418
CNhs14046	C11 iPSC to neuron	https://fantom.gsc.riken.jp/5/sstar/FF:13422-144D2	https://fantom.gsc.riken.jp/5/sstar/Human_iPS_to_neuron_%28wt%29_1	https://fantom.gsc.riken.jp/5/datahub/hg19/tpm/human.timecourse.hCAGE/iPS%20differentiation%20to%20neuron%2c%20control%20donor%20C11-CRL2429%2c%20day06%2c%20rep1.CNhs14046.13422-144D2.hg19.tpm.rev.bw	10.1038/nature13182	10.1038/sdata.2017.112	10.1126/science.1259418
CNhs13823	C11 iPSC to neuron	https://fantom.gsc.riken.jp/5/sstar/FF:13426-144D6	https://fantom.gsc.riken.jp/5/sstar/Human_iPS_to_neuron_%28wt%29_1	https://fantom.gsc.riken.jp/5/datahub/hg19/tpm/human.timecourse.hCAGE/iPS%20differentiation%20to%20neuron%2c%20control%20donor%20C11-CRL2429%2c%20day06%2c%20rep2.CNhs13823.13426-144D6.hg19.tpm.rev.bw	10.1038/nature13182	10.1038/sdata.2017.112	10.1126/science.1259418
CNhs14050	C11 iPSC to neuron	https://fantom.gsc.riken.jp/5/sstar/FF:13430-144E1	https://fantom.gsc.riken.jp/5/sstar/Human_iPS_to_neuron_%28wt%29_1	https://fantom.gsc.riken.jp/5/datahub/hg19/tpm/human.timecourse.hCAGE/iPS%20differentiation%20to%20neuron%2c%20control%20donor%20C11-CRL2429%2c%20day06%2c%20rep3.CNhs14050.13430-144E1.hg19.tpm.rev.bw	10.1038/nature13182	10.1038/sdata.2017.112	10.1126/science.1259418
CNhs14047	C11 iPSC to neuron	https://fantom.gsc.riken.jp/5/sstar/FF:13423-144D3	https://fantom.gsc.riken.jp/5/sstar/Human_iPS_to_neuron_%28wt%29_1	https://fantom.gsc.riken.jp/5/datahub/hg19/tpm/human.timecourse.hCAGE/iPS%20differentiation%20to%20neuron%2c%20control%20donor%20C11-CRL2429%2c%20day12%2c%20rep1.CNhs14047.13423-144D3.hg19.tpm.rev.bw	10.1038/nature13182	10.1038/sdata.2017.112	10.1126/science.1259418
CNhs13824	C11 iPSC to neuron	https://fantom.gsc.riken.jp/5/sstar/FF:13427-144D7	https://fantom.gsc.riken.jp/5/sstar/Human_iPS_to_neuron_%28wt%29_1	https://fantom.gsc.riken.jp/5/datahub/hg19/tpm/human.timecourse.hCAGE/iPS%20differentiation%20to%20neuron%2c%20control%20donor%20C11-CRL2429%2c%20day12%2c%20rep2.CNhs13824.13427-144D7.hg19.tpm.rev.bw	10.1038/nature13182	10.1038/sdata.2017.112	10.1126/science.1259418
CNhs14051	C11 iPSC to neuron	https://fantom.gsc.riken.jp/5/sstar/FF:13431-144E2	https://fantom.gsc.riken.jp/5/sstar/Human_iPS_to_neuron_%28wt%29_1	https://fantom.gsc.riken.jp/5/datahub/hg19/tpm/human.timecourse.hCAGE/iPS%20differentiation%20to%20neuron%2c%20control%20donor%20C11-CRL2429%2c%20day12%2c%20rep3.CNhs14051.13431-144E2.hg19.tpm.rev.bw	10.1038/nature13182	10.1038/sdata.2017.112	10.1126/science.1259418
CNhs13916	C11 iPSC to neuron	https://fantom.gsc.riken.jp/5/sstar/FF:13424-144D4	https://fantom.gsc.riken.jp/5/sstar/Human_iPS_to_neuron_%28wt%29_1	https://fantom.gsc.riken.jp/5/datahub/hg19/tpm/human.timecourse.hCAGE/iPS%20differentiation%20to%20neuron%2c%20control%20donor%20C11-CRL2429%2c%20day18%2c%20rep1.CNhs13916.13424-144D4.hg19.tpm.rev.bw	10.1038/nature13182	10.1038/sdata.2017.112	10.1126/science.1259418
CNhs13825	C11 iPSC to neuron	https://fantom.gsc.riken.jp/5/sstar/FF:13428-144D8	https://fantom.gsc.riken.jp/5/sstar/Human_iPS_to_neuron_%28wt%29_1	https://fantom.gsc.riken.jp/5/datahub/hg19/tpm/human.timecourse.hCAGE/iPS%20differentiation%20to%20neuron%2c%20control%20donor%20C11-CRL2429%2c%20day18%2c%20rep2.CNhs13825.13428-144D8.hg19.tpm.rev.bw	10.1038/nature13182	10.1038/sdata.2017.112	10.1126/science.1259418
CNhs13917	C11 iPSC to neuron	https://fantom.gsc.riken.jp/5/sstar/FF:13432-144E3	https://fantom.gsc.riken.jp/5/sstar/Human_iPS_to_neuron_%28wt%29_1	https://fantom.gsc.riken.jp/5/datahub/hg19/tpm/human.timecourse.hCAGE/iPS%20differentiation%20to%20neuron%2c%20control%20donor%20C11-CRL2429%2c%20day18%2c%20rep3.CNhs13917.13432-144E3.hg19.tpm.rev.bw	10.1038/nature13182	10.1038/sdata.2017.112	10.1126/science.1259418
