## Supplemental Data 4 for "*H19* isoform switching during neuronal differentiation reveals a distinct pluripotency-associated non-canonical transcript"

### Sheet: Prevalence
level	factor	site	window	positive	eligible	prevalence
Study	OCT4/POU5F1	OSM1	Direct	9	18	0.5
Study	OCT4/POU5F1	OSM2	Direct	1	18	0.0555556
Study	OCT4/POU5F1	OSM3	Direct	0	18	0
Study	OCT4/POU5F1	B3 SOX2 motif	Direct	0	18	0
Study	SOX2	OSM1	Direct	5	14	0.357143
Study	SOX2	OSM2	Direct	3	14	0.214286
Study	SOX2	OSM3	Direct	0	14	0
Study	SOX2	B3 SOX2 motif	Direct	0	14	0
Biological sample	OCT4/POU5F1	OSM1	Direct	14	40	0.35
Biological sample	OCT4/POU5F1	OSM2	Direct	1	40	0.025
Biological sample	OCT4/POU5F1	OSM3	Direct	0	40	0
Biological sample	OCT4/POU5F1	B3 SOX2 motif	Direct	0	40	0
Biological sample	SOX2	OSM1	Direct	7	29	0.241379
Biological sample	SOX2	OSM2	Direct	4	29	0.137931
Biological sample	SOX2	OSM3	Direct	0	29	0
Biological sample	SOX2	B3 SOX2 motif	Direct	0	29	0
Study	OCT4/POU5F1	OSM1	101 bp	9	18	0.5
Study	OCT4/POU5F1	OSM2	101 bp	1	18	0.0555556
Study	OCT4/POU5F1	OSM3	101 bp	0	18	0
Study	OCT4/POU5F1	B3 SOX2 motif	101 bp	1	18	0.0555556
Study	SOX2	OSM1	101 bp	5	14	0.357143
Study	SOX2	OSM2	101 bp	3	14	0.214286
Study	SOX2	OSM3	101 bp	0	14	0
Study	SOX2	B3 SOX2 motif	101 bp	0	14	0
Biological sample	OCT4/POU5F1	OSM1	101 bp	14	40	0.35
Biological sample	OCT4/POU5F1	OSM2	101 bp	1	40	0.025
Biological sample	OCT4/POU5F1	OSM3	101 bp	0	40	0
Biological sample	OCT4/POU5F1	B3 SOX2 motif	101 bp	1	40	0.025
Biological sample	SOX2	OSM1	101 bp	7	29	0.241379
Biological sample	SOX2	OSM2	101 bp	4	29	0.137931
Biological sample	SOX2	OSM3	101 bp	0	29	0
Biological sample	SOX2	B3 SOX2 motif	101 bp	0	29	0
Study	OCT4/POU5F1	OSM1	201 bp	9	18	0.5
Study	OCT4/POU5F1	OSM2	201 bp	1	18	0.0555556
Study	OCT4/POU5F1	OSM3	201 bp	0	18	0
Study	OCT4/POU5F1	B3 SOX2 motif	201 bp	1	18	0.0555556
Study	SOX2	OSM1	201 bp	5	14	0.357143
Study	SOX2	OSM2	201 bp	3	14	0.214286
Study	SOX2	OSM3	201 bp	0	14	0
Study	SOX2	B3 SOX2 motif	201 bp	0	14	0
Biological sample	OCT4/POU5F1	OSM1	201 bp	14	40	0.35
Biological sample	OCT4/POU5F1	OSM2	201 bp	1	40	0.025
Biological sample	OCT4/POU5F1	OSM3	201 bp	0	40	0
Biological sample	OCT4/POU5F1	B3 SOX2 motif	201 bp	1	40	0.025
Biological sample	SOX2	OSM1	201 bp	7	29	0.241379
Biological sample	SOX2	OSM2	201 bp	4	29	0.137931
Biological sample	SOX2	OSM3	201 bp	0	29	0
Biological sample	SOX2	B3 SOX2 motif	201 bp	0	29	0

### Sheet: Study_Results
factor	study	site	window	positive_biological_samples	eligible_biological_samples	peak_overlap
OCT4/POU5F1	ERP004238	B3 SOX2 motif	101 bp	1	2	TRUE
OCT4/POU5F1	ERP004238	B3 SOX2 motif	201 bp	1	2	TRUE
OCT4/POU5F1	ERP004238	B3 SOX2 motif	Direct	0	2	FALSE
OCT4/POU5F1	ERP004238	OSM1	101 bp	0	2	FALSE
OCT4/POU5F1	ERP004238	OSM1	201 bp	0	2	FALSE
OCT4/POU5F1	ERP004238	OSM1	Direct	0	2	FALSE
OCT4/POU5F1	ERP004238	OSM2	101 bp	0	2	FALSE
OCT4/POU5F1	ERP004238	OSM2	201 bp	0	2	FALSE
OCT4/POU5F1	ERP004238	OSM2	Direct	0	2	FALSE
OCT4/POU5F1	ERP004238	OSM3	101 bp	0	2	FALSE
OCT4/POU5F1	ERP004238	OSM3	201 bp	0	2	FALSE
OCT4/POU5F1	ERP004238	OSM3	Direct	0	2	FALSE
OCT4/POU5F1	GSE109524	B3 SOX2 motif	101 bp	0	2	FALSE
OCT4/POU5F1	GSE109524	B3 SOX2 motif	201 bp	0	2	FALSE
OCT4/POU5F1	GSE109524	B3 SOX2 motif	Direct	0	2	FALSE
OCT4/POU5F1	GSE109524	OSM1	101 bp	2	2	TRUE
OCT4/POU5F1	GSE109524	OSM1	201 bp	2	2	TRUE
OCT4/POU5F1	GSE109524	OSM1	Direct	2	2	TRUE
OCT4/POU5F1	GSE109524	OSM2	101 bp	0	2	FALSE
OCT4/POU5F1	GSE109524	OSM2	201 bp	0	2	FALSE
OCT4/POU5F1	GSE109524	OSM2	Direct	0	2	FALSE
OCT4/POU5F1	GSE109524	OSM3	101 bp	0	2	FALSE
OCT4/POU5F1	GSE109524	OSM3	201 bp	0	2	FALSE
OCT4/POU5F1	GSE109524	OSM3	Direct	0	2	FALSE
OCT4/POU5F1	SRA009893	B3 SOX2 motif	101 bp	0	2	FALSE
OCT4/POU5F1	SRA009893	B3 SOX2 motif	201 bp	0	2	FALSE
OCT4/POU5F1	SRA009893	B3 SOX2 motif	Direct	0	2	FALSE
OCT4/POU5F1	SRA009893	OSM1	101 bp	0	2	FALSE
OCT4/POU5F1	SRA009893	OSM1	201 bp	0	2	FALSE
OCT4/POU5F1	SRA009893	OSM1	Direct	0	2	FALSE
OCT4/POU5F1	SRA009893	OSM2	101 bp	0	2	FALSE
OCT4/POU5F1	SRA009893	OSM2	201 bp	0	2	FALSE
OCT4/POU5F1	SRA009893	OSM2	Direct	0	2	FALSE
OCT4/POU5F1	SRA009893	OSM3	101 bp	0	2	FALSE
OCT4/POU5F1	SRA009893	OSM3	201 bp	0	2	FALSE
OCT4/POU5F1	SRA009893	OSM3	Direct	0	2	FALSE
OCT4/POU5F1	SRA012152	B3 SOX2 motif	101 bp	0	1	FALSE
OCT4/POU5F1	SRA012152	B3 SOX2 motif	201 bp	0	1	FALSE
OCT4/POU5F1	SRA012152	B3 SOX2 motif	Direct	0	1	FALSE
OCT4/POU5F1	SRA012152	OSM1	101 bp	0	1	FALSE
OCT4/POU5F1	SRA012152	OSM1	201 bp	0	1	FALSE
OCT4/POU5F1	SRA012152	OSM1	Direct	0	1	FALSE
OCT4/POU5F1	SRA012152	OSM2	101 bp	0	1	FALSE
OCT4/POU5F1	SRA012152	OSM2	201 bp	0	1	FALSE
OCT4/POU5F1	SRA012152	OSM2	Direct	0	1	FALSE
OCT4/POU5F1	SRA012152	OSM3	101 bp	0	1	FALSE
OCT4/POU5F1	SRA012152	OSM3	201 bp	0	1	FALSE
OCT4/POU5F1	SRA012152	OSM3	Direct	0	1	FALSE
OCT4/POU5F1	SRA018256	B3 SOX2 motif	101 bp	0	2	FALSE
OCT4/POU5F1	SRA018256	B3 SOX2 motif	201 bp	0	2	FALSE
OCT4/POU5F1	SRA018256	B3 SOX2 motif	Direct	0	2	FALSE
OCT4/POU5F1	SRA018256	OSM1	101 bp	1	2	TRUE
OCT4/POU5F1	SRA018256	OSM1	201 bp	1	2	TRUE
OCT4/POU5F1	SRA018256	OSM1	Direct	1	2	TRUE
OCT4/POU5F1	SRA018256	OSM2	101 bp	0	2	FALSE
OCT4/POU5F1	SRA018256	OSM2	201 bp	0	2	FALSE
OCT4/POU5F1	SRA018256	OSM2	Direct	0	2	FALSE
OCT4/POU5F1	SRA018256	OSM3	101 bp	0	2	FALSE
OCT4/POU5F1	SRA018256	OSM3	201 bp	0	2	FALSE
OCT4/POU5F1	SRA018256	OSM3	Direct	0	2	FALSE
OCT4/POU5F1	SRA046961	B3 SOX2 motif	101 bp	0	1	FALSE
OCT4/POU5F1	SRA046961	B3 SOX2 motif	201 bp	0	1	FALSE
OCT4/POU5F1	SRA046961	B3 SOX2 motif	Direct	0	1	FALSE
OCT4/POU5F1	SRA046961	OSM1	101 bp	0	1	FALSE
OCT4/POU5F1	SRA046961	OSM1	201 bp	0	1	FALSE
OCT4/POU5F1	SRA046961	OSM1	Direct	0	1	FALSE
OCT4/POU5F1	SRA046961	OSM2	101 bp	0	1	FALSE
OCT4/POU5F1	SRA046961	OSM2	201 bp	0	1	FALSE
OCT4/POU5F1	SRA046961	OSM2	Direct	0	1	FALSE
OCT4/POU5F1	SRA046961	OSM3	101 bp	0	1	FALSE
OCT4/POU5F1	SRA046961	OSM3	201 bp	0	1	FALSE
OCT4/POU5F1	SRA046961	OSM3	Direct	0	1	FALSE
OCT4/POU5F1	SRA073584	B3 SOX2 motif	101 bp	0	1	FALSE
OCT4/POU5F1	SRA073584	B3 SOX2 motif	201 bp	0	1	FALSE
OCT4/POU5F1	SRA073584	B3 SOX2 motif	Direct	0	1	FALSE
OCT4/POU5F1	SRA073584	OSM1	101 bp	1	1	TRUE
OCT4/POU5F1	SRA073584	OSM1	201 bp	1	1	TRUE
OCT4/POU5F1	SRA073584	OSM1	Direct	1	1	TRUE
OCT4/POU5F1	SRA073584	OSM2	101 bp	0	1	FALSE
OCT4/POU5F1	SRA073584	OSM2	201 bp	0	1	FALSE
OCT4/POU5F1	SRA073584	OSM2	Direct	0	1	FALSE
OCT4/POU5F1	SRA073584	OSM3	101 bp	0	1	FALSE
OCT4/POU5F1	SRA073584	OSM3	201 bp	0	1	FALSE
OCT4/POU5F1	SRA073584	OSM3	Direct	0	1	FALSE
OCT4/POU5F1	SRA156563	B3 SOX2 motif	101 bp	0	1	FALSE
OCT4/POU5F1	SRA156563	B3 SOX2 motif	201 bp	0	1	FALSE
OCT4/POU5F1	SRA156563	B3 SOX2 motif	Direct	0	1	FALSE
OCT4/POU5F1	SRA156563	OSM1	101 bp	1	1	TRUE
OCT4/POU5F1	SRA156563	OSM1	201 bp	1	1	TRUE
OCT4/POU5F1	SRA156563	OSM1	Direct	1	1	TRUE
OCT4/POU5F1	SRA156563	OSM2	101 bp	0	1	FALSE
OCT4/POU5F1	SRA156563	OSM2	201 bp	0	1	FALSE
OCT4/POU5F1	SRA156563	OSM2	Direct	0	1	FALSE
OCT4/POU5F1	SRA156563	OSM3	101 bp	0	1	FALSE
OCT4/POU5F1	SRA156563	OSM3	201 bp	0	1	FALSE
OCT4/POU5F1	SRA156563	OSM3	Direct	0	1	FALSE
OCT4/POU5F1	SRA1645537	B3 SOX2 motif	101 bp	0	2	FALSE
OCT4/POU5F1	SRA1645537	B3 SOX2 motif	201 bp	0	2	FALSE
OCT4/POU5F1	SRA1645537	B3 SOX2 motif	Direct	0	2	FALSE
OCT4/POU5F1	SRA1645537	OSM1	101 bp	2	2	TRUE
OCT4/POU5F1	SRA1645537	OSM1	201 bp	2	2	TRUE
OCT4/POU5F1	SRA1645537	OSM1	Direct	2	2	TRUE
OCT4/POU5F1	SRA1645537	OSM2	101 bp	0	2	FALSE
OCT4/POU5F1	SRA1645537	OSM2	201 bp	0	2	FALSE
OCT4/POU5F1	SRA1645537	OSM2	Direct	0	2	FALSE
OCT4/POU5F1	SRA1645537	OSM3	101 bp	0	2	FALSE
OCT4/POU5F1	SRA1645537	OSM3	201 bp	0	2	FALSE
OCT4/POU5F1	SRA1645537	OSM3	Direct	0	2	FALSE
OCT4/POU5F1	SRA184799	B3 SOX2 motif	101 bp	0	3	FALSE
OCT4/POU5F1	SRA184799	B3 SOX2 motif	201 bp	0	3	FALSE
OCT4/POU5F1	SRA184799	B3 SOX2 motif	Direct	0	3	FALSE
OCT4/POU5F1	SRA184799	OSM1	101 bp	1	3	TRUE
OCT4/POU5F1	SRA184799	OSM1	201 bp	1	3	TRUE
OCT4/POU5F1	SRA184799	OSM1	Direct	1	3	TRUE
OCT4/POU5F1	SRA184799	OSM2	101 bp	0	3	FALSE
OCT4/POU5F1	SRA184799	OSM2	201 bp	0	3	FALSE
OCT4/POU5F1	SRA184799	OSM2	Direct	0	3	FALSE
OCT4/POU5F1	SRA184799	OSM3	101 bp	0	3	FALSE
OCT4/POU5F1	SRA184799	OSM3	201 bp	0	3	FALSE
OCT4/POU5F1	SRA184799	OSM3	Direct	0	3	FALSE
OCT4/POU5F1	SRA272025	B3 SOX2 motif	101 bp	0	4	FALSE
OCT4/POU5F1	SRA272025	B3 SOX2 motif	201 bp	0	4	FALSE
OCT4/POU5F1	SRA272025	B3 SOX2 motif	Direct	0	4	FALSE
OCT4/POU5F1	SRA272025	OSM1	101 bp	4	4	TRUE
OCT4/POU5F1	SRA272025	OSM1	201 bp	4	4	TRUE
OCT4/POU5F1	SRA272025	OSM1	Direct	4	4	TRUE
OCT4/POU5F1	SRA272025	OSM2	101 bp	1	4	TRUE
OCT4/POU5F1	SRA272025	OSM2	201 bp	1	4	TRUE
OCT4/POU5F1	SRA272025	OSM2	Direct	1	4	TRUE
OCT4/POU5F1	SRA272025	OSM3	101 bp	0	4	FALSE
OCT4/POU5F1	SRA272025	OSM3	201 bp	0	4	FALSE
OCT4/POU5F1	SRA272025	OSM3	Direct	0	4	FALSE
OCT4/POU5F1	SRA430376	B3 SOX2 motif	101 bp	0	2	FALSE
OCT4/POU5F1	SRA430376	B3 SOX2 motif	201 bp	0	2	FALSE
OCT4/POU5F1	SRA430376	B3 SOX2 motif	Direct	0	2	FALSE
OCT4/POU5F1	SRA430376	OSM1	101 bp	0	2	FALSE
OCT4/POU5F1	SRA430376	OSM1	201 bp	0	2	FALSE
OCT4/POU5F1	SRA430376	OSM1	Direct	0	2	FALSE
OCT4/POU5F1	SRA430376	OSM2	101 bp	0	2	FALSE
OCT4/POU5F1	SRA430376	OSM2	201 bp	0	2	FALSE
OCT4/POU5F1	SRA430376	OSM2	Direct	0	2	FALSE
OCT4/POU5F1	SRA430376	OSM3	101 bp	0	2	FALSE
OCT4/POU5F1	SRA430376	OSM3	201 bp	0	2	FALSE
OCT4/POU5F1	SRA430376	OSM3	Direct	0	2	FALSE
OCT4/POU5F1	SRA544063	B3 SOX2 motif	101 bp	0	2	FALSE
OCT4/POU5F1	SRA544063	B3 SOX2 motif	201 bp	0	2	FALSE
OCT4/POU5F1	SRA544063	B3 SOX2 motif	Direct	0	2	FALSE
OCT4/POU5F1	SRA544063	OSM1	101 bp	1	2	TRUE
OCT4/POU5F1	SRA544063	OSM1	201 bp	1	2	TRUE
OCT4/POU5F1	SRA544063	OSM1	Direct	1	2	TRUE
OCT4/POU5F1	SRA544063	OSM2	101 bp	0	2	FALSE
OCT4/POU5F1	SRA544063	OSM2	201 bp	0	2	FALSE
OCT4/POU5F1	SRA544063	OSM2	Direct	0	2	FALSE
OCT4/POU5F1	SRA544063	OSM3	101 bp	0	2	FALSE
OCT4/POU5F1	SRA544063	OSM3	201 bp	0	2	FALSE
OCT4/POU5F1	SRA544063	OSM3	Direct	0	2	FALSE
OCT4/POU5F1	SRA569931	B3 SOX2 motif	101 bp	0	4	FALSE
OCT4/POU5F1	SRA569931	B3 SOX2 motif	201 bp	0	4	FALSE
OCT4/POU5F1	SRA569931	B3 SOX2 motif	Direct	0	4	FALSE
OCT4/POU5F1	SRA569931	OSM1	101 bp	0	4	FALSE
OCT4/POU5F1	SRA569931	OSM1	201 bp	0	4	FALSE
OCT4/POU5F1	SRA569931	OSM1	Direct	0	4	FALSE
OCT4/POU5F1	SRA569931	OSM2	101 bp	0	4	FALSE
OCT4/POU5F1	SRA569931	OSM2	201 bp	0	4	FALSE
OCT4/POU5F1	SRA569931	OSM2	Direct	0	4	FALSE
OCT4/POU5F1	SRA569931	OSM3	101 bp	0	4	FALSE
OCT4/POU5F1	SRA569931	OSM3	201 bp	0	4	FALSE
OCT4/POU5F1	SRA569931	OSM3	Direct	0	4	FALSE
OCT4/POU5F1	SRA582343	B3 SOX2 motif	101 bp	0	1	FALSE
OCT4/POU5F1	SRA582343	B3 SOX2 motif	201 bp	0	1	FALSE
OCT4/POU5F1	SRA582343	B3 SOX2 motif	Direct	0	1	FALSE
OCT4/POU5F1	SRA582343	OSM1	101 bp	0	1	FALSE
OCT4/POU5F1	SRA582343	OSM1	201 bp	0	1	FALSE
OCT4/POU5F1	SRA582343	OSM1	Direct	0	1	FALSE
OCT4/POU5F1	SRA582343	OSM2	101 bp	0	1	FALSE
OCT4/POU5F1	SRA582343	OSM2	201 bp	0	1	FALSE
OCT4/POU5F1	SRA582343	OSM2	Direct	0	1	FALSE
OCT4/POU5F1	SRA582343	OSM3	101 bp	0	1	FALSE
OCT4/POU5F1	SRA582343	OSM3	201 bp	0	1	FALSE
OCT4/POU5F1	SRA582343	OSM3	Direct	0	1	FALSE
OCT4/POU5F1	SRA619794	B3 SOX2 motif	101 bp	0	1	FALSE
OCT4/POU5F1	SRA619794	B3 SOX2 motif	201 bp	0	1	FALSE
OCT4/POU5F1	SRA619794	B3 SOX2 motif	Direct	0	1	FALSE
OCT4/POU5F1	SRA619794	OSM1	101 bp	1	1	TRUE
OCT4/POU5F1	SRA619794	OSM1	201 bp	1	1	TRUE
OCT4/POU5F1	SRA619794	OSM1	Direct	1	1	TRUE
OCT4/POU5F1	SRA619794	OSM2	101 bp	0	1	FALSE
OCT4/POU5F1	SRA619794	OSM2	201 bp	0	1	FALSE
OCT4/POU5F1	SRA619794	OSM2	Direct	0	1	FALSE
OCT4/POU5F1	SRA619794	OSM3	101 bp	0	1	FALSE
OCT4/POU5F1	SRA619794	OSM3	201 bp	0	1	FALSE
OCT4/POU5F1	SRA619794	OSM3	Direct	0	1	FALSE
OCT4/POU5F1	SRA838547	B3 SOX2 motif	101 bp	0	8	FALSE
OCT4/POU5F1	SRA838547	B3 SOX2 motif	201 bp	0	8	FALSE
OCT4/POU5F1	SRA838547	B3 SOX2 motif	Direct	0	8	FALSE
OCT4/POU5F1	SRA838547	OSM1	101 bp	0	8	FALSE
OCT4/POU5F1	SRA838547	OSM1	201 bp	0	8	FALSE
OCT4/POU5F1	SRA838547	OSM1	Direct	0	8	FALSE
OCT4/POU5F1	SRA838547	OSM2	101 bp	0	8	FALSE
OCT4/POU5F1	SRA838547	OSM2	201 bp	0	8	FALSE
OCT4/POU5F1	SRA838547	OSM2	Direct	0	8	FALSE
OCT4/POU5F1	SRA838547	OSM3	101 bp	0	8	FALSE
OCT4/POU5F1	SRA838547	OSM3	201 bp	0	8	FALSE
OCT4/POU5F1	SRA838547	OSM3	Direct	0	8	FALSE
OCT4/POU5F1	SRA881316	B3 SOX2 motif	101 bp	0	1	FALSE
OCT4/POU5F1	SRA881316	B3 SOX2 motif	201 bp	0	1	FALSE
OCT4/POU5F1	SRA881316	B3 SOX2 motif	Direct	0	1	FALSE
OCT4/POU5F1	SRA881316	OSM1	101 bp	0	1	FALSE
OCT4/POU5F1	SRA881316	OSM1	201 bp	0	1	FALSE
OCT4/POU5F1	SRA881316	OSM1	Direct	0	1	FALSE
OCT4/POU5F1	SRA881316	OSM2	101 bp	0	1	FALSE
OCT4/POU5F1	SRA881316	OSM2	201 bp	0	1	FALSE
OCT4/POU5F1	SRA881316	OSM2	Direct	0	1	FALSE
OCT4/POU5F1	SRA881316	OSM3	101 bp	0	1	FALSE
OCT4/POU5F1	SRA881316	OSM3	201 bp	0	1	FALSE
OCT4/POU5F1	SRA881316	OSM3	Direct	0	1	FALSE
SOX2	GSE166183	B3 SOX2 motif	101 bp	0	1	FALSE
SOX2	GSE166183	B3 SOX2 motif	201 bp	0	1	FALSE
SOX2	GSE166183	B3 SOX2 motif	Direct	0	1	FALSE
SOX2	GSE166183	OSM1	101 bp	0	1	FALSE
SOX2	GSE166183	OSM1	201 bp	0	1	FALSE
SOX2	GSE166183	OSM1	Direct	0	1	FALSE
SOX2	GSE166183	OSM2	101 bp	0	1	FALSE
SOX2	GSE166183	OSM2	201 bp	0	1	FALSE
SOX2	GSE166183	OSM2	Direct	0	1	FALSE
SOX2	GSE166183	OSM3	101 bp	0	1	FALSE
SOX2	GSE166183	OSM3	201 bp	0	1	FALSE
SOX2	GSE166183	OSM3	Direct	0	1	FALSE
SOX2	GSE76082	B3 SOX2 motif	101 bp	0	1	FALSE
SOX2	GSE76082	B3 SOX2 motif	201 bp	0	1	FALSE
SOX2	GSE76082	B3 SOX2 motif	Direct	0	1	FALSE
SOX2	GSE76082	OSM1	101 bp	0	1	FALSE
SOX2	GSE76082	OSM1	201 bp	0	1	FALSE
SOX2	GSE76082	OSM1	Direct	0	1	FALSE
SOX2	GSE76082	OSM2	101 bp	0	1	FALSE
SOX2	GSE76082	OSM2	201 bp	0	1	FALSE
SOX2	GSE76082	OSM2	Direct	0	1	FALSE
SOX2	GSE76082	OSM3	101 bp	0	1	FALSE
SOX2	GSE76082	OSM3	201 bp	0	1	FALSE
SOX2	GSE76082	OSM3	Direct	0	1	FALSE
SOX2	SRA009905	B3 SOX2 motif	101 bp	0	1	FALSE
SOX2	SRA009905	B3 SOX2 motif	201 bp	0	1	FALSE
SOX2	SRA009905	B3 SOX2 motif	Direct	0	1	FALSE
SOX2	SRA009905	OSM1	101 bp	0	1	FALSE
SOX2	SRA009905	OSM1	201 bp	0	1	FALSE
SOX2	SRA009905	OSM1	Direct	0	1	FALSE
SOX2	SRA009905	OSM2	101 bp	0	1	FALSE
SOX2	SRA009905	OSM2	201 bp	0	1	FALSE
SOX2	SRA009905	OSM2	Direct	0	1	FALSE
SOX2	SRA009905	OSM3	101 bp	0	1	FALSE
SOX2	SRA009905	OSM3	201 bp	0	1	FALSE
SOX2	SRA009905	OSM3	Direct	0	1	FALSE
SOX2	SRA073584	B3 SOX2 motif	101 bp	0	2	FALSE
SOX2	SRA073584	B3 SOX2 motif	201 bp	0	2	FALSE
SOX2	SRA073584	B3 SOX2 motif	Direct	0	2	FALSE
SOX2	SRA073584	OSM1	101 bp	0	2	FALSE
SOX2	SRA073584	OSM1	201 bp	0	2	FALSE
SOX2	SRA073584	OSM1	Direct	0	2	FALSE
SOX2	SRA073584	OSM2	101 bp	0	2	FALSE
SOX2	SRA073584	OSM2	201 bp	0	2	FALSE
SOX2	SRA073584	OSM2	Direct	0	2	FALSE
SOX2	SRA073584	OSM3	101 bp	0	2	FALSE
SOX2	SRA073584	OSM3	201 bp	0	2	FALSE
SOX2	SRA073584	OSM3	Direct	0	2	FALSE
SOX2	SRA075917	B3 SOX2 motif	101 bp	0	1	FALSE
SOX2	SRA075917	B3 SOX2 motif	201 bp	0	1	FALSE
SOX2	SRA075917	B3 SOX2 motif	Direct	0	1	FALSE
SOX2	SRA075917	OSM1	101 bp	0	1	FALSE
SOX2	SRA075917	OSM1	201 bp	0	1	FALSE
SOX2	SRA075917	OSM1	Direct	0	1	FALSE
SOX2	SRA075917	OSM2	101 bp	0	1	FALSE
SOX2	SRA075917	OSM2	201 bp	0	1	FALSE
SOX2	SRA075917	OSM2	Direct	0	1	FALSE
SOX2	SRA075917	OSM3	101 bp	0	1	FALSE
SOX2	SRA075917	OSM3	201 bp	0	1	FALSE
SOX2	SRA075917	OSM3	Direct	0	1	FALSE
SOX2	SRA1060370	B3 SOX2 motif	101 bp	0	4	FALSE
SOX2	SRA1060370	B3 SOX2 motif	201 bp	0	4	FALSE
SOX2	SRA1060370	B3 SOX2 motif	Direct	0	4	FALSE
SOX2	SRA1060370	OSM1	101 bp	0	4	FALSE
SOX2	SRA1060370	OSM1	201 bp	0	4	FALSE
SOX2	SRA1060370	OSM1	Direct	0	4	FALSE
SOX2	SRA1060370	OSM2	101 bp	0	4	FALSE
SOX2	SRA1060370	OSM2	201 bp	0	4	FALSE
SOX2	SRA1060370	OSM2	Direct	0	4	FALSE
SOX2	SRA1060370	OSM3	101 bp	0	4	FALSE
SOX2	SRA1060370	OSM3	201 bp	0	4	FALSE
SOX2	SRA1060370	OSM3	Direct	0	4	FALSE
SOX2	SRA156563	B3 SOX2 motif	101 bp	0	1	FALSE
SOX2	SRA156563	B3 SOX2 motif	201 bp	0	1	FALSE
SOX2	SRA156563	B3 SOX2 motif	Direct	0	1	FALSE
SOX2	SRA156563	OSM1	101 bp	1	1	TRUE
SOX2	SRA156563	OSM1	201 bp	1	1	TRUE
SOX2	SRA156563	OSM1	Direct	1	1	TRUE
SOX2	SRA156563	OSM2	101 bp	0	1	FALSE
SOX2	SRA156563	OSM2	201 bp	0	1	FALSE
SOX2	SRA156563	OSM2	Direct	0	1	FALSE
SOX2	SRA156563	OSM3	101 bp	0	1	FALSE
SOX2	SRA156563	OSM3	201 bp	0	1	FALSE
SOX2	SRA156563	OSM3	Direct	0	1	FALSE
SOX2	SRA1629436	B3 SOX2 motif	101 bp	0	2	FALSE
SOX2	SRA1629436	B3 SOX2 motif	201 bp	0	2	FALSE
SOX2	SRA1629436	B3 SOX2 motif	Direct	0	2	FALSE
SOX2	SRA1629436	OSM1	101 bp	0	2	FALSE
SOX2	SRA1629436	OSM1	201 bp	0	2	FALSE
SOX2	SRA1629436	OSM1	Direct	0	2	FALSE
SOX2	SRA1629436	OSM2	101 bp	0	2	FALSE
SOX2	SRA1629436	OSM2	201 bp	0	2	FALSE
SOX2	SRA1629436	OSM2	Direct	0	2	FALSE
SOX2	SRA1629436	OSM3	101 bp	0	2	FALSE
SOX2	SRA1629436	OSM3	201 bp	0	2	FALSE
SOX2	SRA1629436	OSM3	Direct	0	2	FALSE
SOX2	SRA1645537	B3 SOX2 motif	101 bp	0	2	FALSE
SOX2	SRA1645537	B3 SOX2 motif	201 bp	0	2	FALSE
SOX2	SRA1645537	B3 SOX2 motif	Direct	0	2	FALSE
SOX2	SRA1645537	OSM1	101 bp	2	2	TRUE
SOX2	SRA1645537	OSM1	201 bp	2	2	TRUE
SOX2	SRA1645537	OSM1	Direct	2	2	TRUE
SOX2	SRA1645537	OSM2	101 bp	1	2	TRUE
SOX2	SRA1645537	OSM2	201 bp	1	2	TRUE
SOX2	SRA1645537	OSM2	Direct	1	2	TRUE
SOX2	SRA1645537	OSM3	101 bp	0	2	FALSE
SOX2	SRA1645537	OSM3	201 bp	0	2	FALSE
SOX2	SRA1645537	OSM3	Direct	0	2	FALSE
SOX2	SRA184799	B3 SOX2 motif	101 bp	0	2	FALSE
SOX2	SRA184799	B3 SOX2 motif	201 bp	0	2	FALSE
SOX2	SRA184799	B3 SOX2 motif	Direct	0	2	FALSE
SOX2	SRA184799	OSM1	101 bp	0	2	FALSE
SOX2	SRA184799	OSM1	201 bp	0	2	FALSE
SOX2	SRA184799	OSM1	Direct	0	2	FALSE
SOX2	SRA184799	OSM2	101 bp	0	2	FALSE
SOX2	SRA184799	OSM2	201 bp	0	2	FALSE
SOX2	SRA184799	OSM2	Direct	0	2	FALSE
SOX2	SRA184799	OSM3	101 bp	0	2	FALSE
SOX2	SRA184799	OSM3	201 bp	0	2	FALSE
SOX2	SRA184799	OSM3	Direct	0	2	FALSE
SOX2	SRA271223	B3 SOX2 motif	101 bp	0	1	FALSE
SOX2	SRA271223	B3 SOX2 motif	201 bp	0	1	FALSE
SOX2	SRA271223	B3 SOX2 motif	Direct	0	1	FALSE
SOX2	SRA271223	OSM1	101 bp	1	1	TRUE
SOX2	SRA271223	OSM1	201 bp	1	1	TRUE
SOX2	SRA271223	OSM1	Direct	1	1	TRUE
SOX2	SRA271223	OSM2	101 bp	0	1	FALSE
SOX2	SRA271223	OSM2	201 bp	0	1	FALSE
SOX2	SRA271223	OSM2	Direct	0	1	FALSE
SOX2	SRA271223	OSM3	101 bp	0	1	FALSE
SOX2	SRA271223	OSM3	201 bp	0	1	FALSE
SOX2	SRA271223	OSM3	Direct	0	1	FALSE
SOX2	SRA430376	B3 SOX2 motif	101 bp	0	2	FALSE
SOX2	SRA430376	B3 SOX2 motif	201 bp	0	2	FALSE
SOX2	SRA430376	B3 SOX2 motif	Direct	0	2	FALSE
SOX2	SRA430376	OSM1	101 bp	0	2	FALSE
SOX2	SRA430376	OSM1	201 bp	0	2	FALSE
SOX2	SRA430376	OSM1	Direct	0	2	FALSE
SOX2	SRA430376	OSM2	101 bp	0	2	FALSE
SOX2	SRA430376	OSM2	201 bp	0	2	FALSE
SOX2	SRA430376	OSM2	Direct	0	2	FALSE
SOX2	SRA430376	OSM3	101 bp	0	2	FALSE
SOX2	SRA430376	OSM3	201 bp	0	2	FALSE
SOX2	SRA430376	OSM3	Direct	0	2	FALSE
SOX2	SRA838547	B3 SOX2 motif	101 bp	0	7	FALSE
SOX2	SRA838547	B3 SOX2 motif	201 bp	0	7	FALSE
SOX2	SRA838547	B3 SOX2 motif	Direct	0	7	FALSE
SOX2	SRA838547	OSM1	101 bp	1	7	TRUE
SOX2	SRA838547	OSM1	201 bp	1	7	TRUE
SOX2	SRA838547	OSM1	Direct	1	7	TRUE
SOX2	SRA838547	OSM2	101 bp	1	7	TRUE
SOX2	SRA838547	OSM2	201 bp	1	7	TRUE
SOX2	SRA838547	OSM2	Direct	1	7	TRUE
SOX2	SRA838547	OSM3	101 bp	0	7	FALSE
SOX2	SRA838547	OSM3	201 bp	0	7	FALSE
SOX2	SRA838547	OSM3	Direct	0	7	FALSE
SOX2	SRA901926	B3 SOX2 motif	101 bp	0	2	FALSE
SOX2	SRA901926	B3 SOX2 motif	201 bp	0	2	FALSE
SOX2	SRA901926	B3 SOX2 motif	Direct	0	2	FALSE
SOX2	SRA901926	OSM1	101 bp	2	2	TRUE
SOX2	SRA901926	OSM1	201 bp	2	2	TRUE
SOX2	SRA901926	OSM1	Direct	2	2	TRUE
SOX2	SRA901926	OSM2	101 bp	2	2	TRUE
SOX2	SRA901926	OSM2	201 bp	2	2	TRUE
SOX2	SRA901926	OSM2	Direct	2	2	TRUE
SOX2	SRA901926	OSM3	101 bp	0	2	FALSE
SOX2	SRA901926	OSM3	201 bp	0	2	FALSE
SOX2	SRA901926	OSM3	Direct	0	2	FALSE

### Sheet: Experiment_Overlaps
accession	factor	study	biological_sample	prevalence_eligible	site	window	peak_overlap	peak_intervals_bed
ERX334679	OCT4/POU5F1	ERP004238	ERX334679	TRUE	OSM1	Direct	FALSE
ERX334679	OCT4/POU5F1	ERP004238	ERX334679	TRUE	OSM2	Direct	FALSE
ERX334679	OCT4/POU5F1	ERP004238	ERX334679	TRUE	OSM3	Direct	FALSE
ERX334679	OCT4/POU5F1	ERP004238	ERX334679	TRUE	B3 SOX2 motif	Direct	FALSE
ERX334679	OCT4/POU5F1	ERP004238	ERX334679	TRUE	OSM1	101 bp	FALSE
ERX334679	OCT4/POU5F1	ERP004238	ERX334679	TRUE	OSM2	101 bp	FALSE
ERX334679	OCT4/POU5F1	ERP004238	ERX334679	TRUE	OSM3	101 bp	FALSE
ERX334679	OCT4/POU5F1	ERP004238	ERX334679	TRUE	B3 SOX2 motif	101 bp	FALSE
ERX334679	OCT4/POU5F1	ERP004238	ERX334679	TRUE	OSM1	201 bp	FALSE
ERX334679	OCT4/POU5F1	ERP004238	ERX334679	TRUE	OSM2	201 bp	FALSE
ERX334679	OCT4/POU5F1	ERP004238	ERX334679	TRUE	OSM3	201 bp	FALSE
ERX334679	OCT4/POU5F1	ERP004238	ERX334679	TRUE	B3 SOX2 motif	201 bp	FALSE
ERX334676	OCT4/POU5F1	ERP004238	ERX334676	TRUE	OSM1	Direct	FALSE
ERX334676	OCT4/POU5F1	ERP004238	ERX334676	TRUE	OSM2	Direct	FALSE
ERX334676	OCT4/POU5F1	ERP004238	ERX334676	TRUE	OSM3	Direct	FALSE
ERX334676	OCT4/POU5F1	ERP004238	ERX334676	TRUE	B3 SOX2 motif	Direct	FALSE
ERX334676	OCT4/POU5F1	ERP004238	ERX334676	TRUE	OSM1	101 bp	FALSE
ERX334676	OCT4/POU5F1	ERP004238	ERX334676	TRUE	OSM2	101 bp	FALSE
ERX334676	OCT4/POU5F1	ERP004238	ERX334676	TRUE	OSM3	101 bp	FALSE
ERX334676	OCT4/POU5F1	ERP004238	ERX334676	TRUE	B3 SOX2 motif	101 bp	TRUE	chr11:2021908-2022060
ERX334676	OCT4/POU5F1	ERP004238	ERX334676	TRUE	OSM1	201 bp	FALSE
ERX334676	OCT4/POU5F1	ERP004238	ERX334676	TRUE	OSM2	201 bp	FALSE
ERX334676	OCT4/POU5F1	ERP004238	ERX334676	TRUE	OSM3	201 bp	FALSE
ERX334676	OCT4/POU5F1	ERP004238	ERX334676	TRUE	B3 SOX2 motif	201 bp	TRUE	chr11:2021908-2022060
SRX4666091	OCT4/POU5F1	GSE109524	SRX4666091	TRUE	OSM1	Direct	TRUE	chr11:2025500-2026051
SRX4666091	OCT4/POU5F1	GSE109524	SRX4666091	TRUE	OSM2	Direct	FALSE
SRX4666091	OCT4/POU5F1	GSE109524	SRX4666091	TRUE	OSM3	Direct	FALSE
SRX4666091	OCT4/POU5F1	GSE109524	SRX4666091	TRUE	B3 SOX2 motif	Direct	FALSE
SRX4666091	OCT4/POU5F1	GSE109524	SRX4666091	TRUE	OSM1	101 bp	TRUE	chr11:2025500-2026051
SRX4666091	OCT4/POU5F1	GSE109524	SRX4666091	TRUE	OSM2	101 bp	FALSE
SRX4666091	OCT4/POU5F1	GSE109524	SRX4666091	TRUE	OSM3	101 bp	FALSE
SRX4666091	OCT4/POU5F1	GSE109524	SRX4666091	TRUE	B3 SOX2 motif	101 bp	FALSE
SRX4666091	OCT4/POU5F1	GSE109524	SRX4666091	TRUE	OSM1	201 bp	TRUE	chr11:2025500-2026051
SRX4666091	OCT4/POU5F1	GSE109524	SRX4666091	TRUE	OSM2	201 bp	FALSE
SRX4666091	OCT4/POU5F1	GSE109524	SRX4666091	TRUE	OSM3	201 bp	FALSE
SRX4666091	OCT4/POU5F1	GSE109524	SRX4666091	TRUE	B3 SOX2 motif	201 bp	FALSE
SRX4666093	OCT4/POU5F1	GSE109524	SRX4666093	TRUE	OSM1	Direct	TRUE	chr11:2025635-2026079
SRX4666093	OCT4/POU5F1	GSE109524	SRX4666093	TRUE	OSM2	Direct	FALSE
SRX4666093	OCT4/POU5F1	GSE109524	SRX4666093	TRUE	OSM3	Direct	FALSE
SRX4666093	OCT4/POU5F1	GSE109524	SRX4666093	TRUE	B3 SOX2 motif	Direct	FALSE
SRX4666093	OCT4/POU5F1	GSE109524	SRX4666093	TRUE	OSM1	101 bp	TRUE	chr11:2025635-2026079
SRX4666093	OCT4/POU5F1	GSE109524	SRX4666093	TRUE	OSM2	101 bp	FALSE
SRX4666093	OCT4/POU5F1	GSE109524	SRX4666093	TRUE	OSM3	101 bp	FALSE
SRX4666093	OCT4/POU5F1	GSE109524	SRX4666093	TRUE	B3 SOX2 motif	101 bp	FALSE
SRX4666093	OCT4/POU5F1	GSE109524	SRX4666093	TRUE	OSM1	201 bp	TRUE	chr11:2025635-2026079
SRX4666093	OCT4/POU5F1	GSE109524	SRX4666093	TRUE	OSM2	201 bp	FALSE
SRX4666093	OCT4/POU5F1	GSE109524	SRX4666093	TRUE	OSM3	201 bp	FALSE
SRX4666093	OCT4/POU5F1	GSE109524	SRX4666093	TRUE	B3 SOX2 motif	201 bp	FALSE
SRX10030121	SOX2	GSE166183	SRX10030121	TRUE	OSM1	Direct	FALSE
SRX10030121	SOX2	GSE166183	SRX10030121	TRUE	OSM2	Direct	FALSE
SRX10030121	SOX2	GSE166183	SRX10030121	TRUE	OSM3	Direct	FALSE
SRX10030121	SOX2	GSE166183	SRX10030121	TRUE	B3 SOX2 motif	Direct	FALSE
SRX10030121	SOX2	GSE166183	SRX10030121	TRUE	OSM1	101 bp	FALSE
SRX10030121	SOX2	GSE166183	SRX10030121	TRUE	OSM2	101 bp	FALSE
SRX10030121	SOX2	GSE166183	SRX10030121	TRUE	OSM3	101 bp	FALSE
SRX10030121	SOX2	GSE166183	SRX10030121	TRUE	B3 SOX2 motif	101 bp	FALSE
SRX10030121	SOX2	GSE166183	SRX10030121	TRUE	OSM1	201 bp	FALSE
SRX10030121	SOX2	GSE166183	SRX10030121	TRUE	OSM2	201 bp	FALSE
SRX10030121	SOX2	GSE166183	SRX10030121	TRUE	OSM3	201 bp	FALSE
SRX10030121	SOX2	GSE166183	SRX10030121	TRUE	B3 SOX2 motif	201 bp	FALSE
SRX1487284	SOX2	GSE76082	SRX1487284	TRUE	OSM1	Direct	FALSE
SRX1487284	SOX2	GSE76082	SRX1487284	TRUE	OSM2	Direct	FALSE
SRX1487284	SOX2	GSE76082	SRX1487284	TRUE	OSM3	Direct	FALSE
SRX1487284	SOX2	GSE76082	SRX1487284	TRUE	B3 SOX2 motif	Direct	FALSE
SRX1487284	SOX2	GSE76082	SRX1487284	TRUE	OSM1	101 bp	FALSE
SRX1487284	SOX2	GSE76082	SRX1487284	TRUE	OSM2	101 bp	FALSE
SRX1487284	SOX2	GSE76082	SRX1487284	TRUE	OSM3	101 bp	FALSE
SRX1487284	SOX2	GSE76082	SRX1487284	TRUE	B3 SOX2 motif	101 bp	FALSE
SRX1487284	SOX2	GSE76082	SRX1487284	TRUE	OSM1	201 bp	FALSE
SRX1487284	SOX2	GSE76082	SRX1487284	TRUE	OSM2	201 bp	FALSE
SRX1487284	SOX2	GSE76082	SRX1487284	TRUE	OSM3	201 bp	FALSE
SRX1487284	SOX2	GSE76082	SRX1487284	TRUE	B3 SOX2 motif	201 bp	FALSE
SRX011571	OCT4/POU5F1	SRA009893	SRX011571	TRUE	OSM1	Direct	FALSE
SRX011571	OCT4/POU5F1	SRA009893	SRX011571	TRUE	OSM2	Direct	FALSE
SRX011571	OCT4/POU5F1	SRA009893	SRX011571	TRUE	OSM3	Direct	FALSE
SRX011571	OCT4/POU5F1	SRA009893	SRX011571	TRUE	B3 SOX2 motif	Direct	FALSE
SRX011571	OCT4/POU5F1	SRA009893	SRX011571	TRUE	OSM1	101 bp	FALSE
SRX011571	OCT4/POU5F1	SRA009893	SRX011571	TRUE	OSM2	101 bp	FALSE
SRX011571	OCT4/POU5F1	SRA009893	SRX011571	TRUE	OSM3	101 bp	FALSE
SRX011571	OCT4/POU5F1	SRA009893	SRX011571	TRUE	B3 SOX2 motif	101 bp	FALSE
SRX011571	OCT4/POU5F1	SRA009893	SRX011571	TRUE	OSM1	201 bp	FALSE
SRX011571	OCT4/POU5F1	SRA009893	SRX011571	TRUE	OSM2	201 bp	FALSE
SRX011571	OCT4/POU5F1	SRA009893	SRX011571	TRUE	OSM3	201 bp	FALSE
SRX011571	OCT4/POU5F1	SRA009893	SRX011571	TRUE	B3 SOX2 motif	201 bp	FALSE
SRX011572	OCT4/POU5F1	SRA009893	SRX011572	TRUE	OSM1	Direct	FALSE
SRX011572	OCT4/POU5F1	SRA009893	SRX011572	TRUE	OSM2	Direct	FALSE
SRX011572	OCT4/POU5F1	SRA009893	SRX011572	TRUE	OSM3	Direct	FALSE
SRX011572	OCT4/POU5F1	SRA009893	SRX011572	TRUE	B3 SOX2 motif	Direct	FALSE
SRX011572	OCT4/POU5F1	SRA009893	SRX011572	TRUE	OSM1	101 bp	FALSE
SRX011572	OCT4/POU5F1	SRA009893	SRX011572	TRUE	OSM2	101 bp	FALSE
SRX011572	OCT4/POU5F1	SRA009893	SRX011572	TRUE	OSM3	101 bp	FALSE
SRX011572	OCT4/POU5F1	SRA009893	SRX011572	TRUE	B3 SOX2 motif	101 bp	FALSE
SRX011572	OCT4/POU5F1	SRA009893	SRX011572	TRUE	OSM1	201 bp	FALSE
SRX011572	OCT4/POU5F1	SRA009893	SRX011572	TRUE	OSM2	201 bp	FALSE
SRX011572	OCT4/POU5F1	SRA009893	SRX011572	TRUE	OSM3	201 bp	FALSE
SRX011572	OCT4/POU5F1	SRA009893	SRX011572	TRUE	B3 SOX2 motif	201 bp	FALSE
SRX011616	SOX2	SRA009905	SRX011616	TRUE	OSM1	Direct	FALSE
SRX011616	SOX2	SRA009905	SRX011616	TRUE	OSM2	Direct	FALSE
SRX011616	SOX2	SRA009905	SRX011616	TRUE	OSM3	Direct	FALSE
SRX011616	SOX2	SRA009905	SRX011616	TRUE	B3 SOX2 motif	Direct	FALSE
SRX011616	SOX2	SRA009905	SRX011616	TRUE	OSM1	101 bp	FALSE
SRX011616	SOX2	SRA009905	SRX011616	TRUE	OSM2	101 bp	FALSE
SRX011616	SOX2	SRA009905	SRX011616	TRUE	OSM3	101 bp	FALSE
SRX011616	SOX2	SRA009905	SRX011616	TRUE	B3 SOX2 motif	101 bp	FALSE
SRX011616	SOX2	SRA009905	SRX011616	TRUE	OSM1	201 bp	FALSE
SRX011616	SOX2	SRA009905	SRX011616	TRUE	OSM2	201 bp	FALSE
SRX011616	SOX2	SRA009905	SRX011616	TRUE	OSM3	201 bp	FALSE
SRX011616	SOX2	SRA009905	SRX011616	TRUE	B3 SOX2 motif	201 bp	FALSE
SRX017276	OCT4/POU5F1	SRA012152	SRX017276	TRUE	OSM1	Direct	FALSE
SRX017276	OCT4/POU5F1	SRA012152	SRX017276	TRUE	OSM2	Direct	FALSE
SRX017276	OCT4/POU5F1	SRA012152	SRX017276	TRUE	OSM3	Direct	FALSE
SRX017276	OCT4/POU5F1	SRA012152	SRX017276	TRUE	B3 SOX2 motif	Direct	FALSE
SRX017276	OCT4/POU5F1	SRA012152	SRX017276	TRUE	OSM1	101 bp	FALSE
SRX017276	OCT4/POU5F1	SRA012152	SRX017276	TRUE	OSM2	101 bp	FALSE
SRX017276	OCT4/POU5F1	SRA012152	SRX017276	TRUE	OSM3	101 bp	FALSE
SRX017276	OCT4/POU5F1	SRA012152	SRX017276	TRUE	B3 SOX2 motif	101 bp	FALSE
SRX017276	OCT4/POU5F1	SRA012152	SRX017276	TRUE	OSM1	201 bp	FALSE
SRX017276	OCT4/POU5F1	SRA012152	SRX017276	TRUE	OSM2	201 bp	FALSE
SRX017276	OCT4/POU5F1	SRA012152	SRX017276	TRUE	OSM3	201 bp	FALSE
SRX017276	OCT4/POU5F1	SRA012152	SRX017276	TRUE	B3 SOX2 motif	201 bp	FALSE
SRX021070	OCT4/POU5F1	SRA018256	SRX021070+SRX021071	TRUE	OSM1	Direct	TRUE	chr11:2025707-2025874
SRX021070	OCT4/POU5F1	SRA018256	SRX021070+SRX021071	TRUE	OSM2	Direct	FALSE
SRX021070	OCT4/POU5F1	SRA018256	SRX021070+SRX021071	TRUE	OSM3	Direct	FALSE
SRX021070	OCT4/POU5F1	SRA018256	SRX021070+SRX021071	TRUE	B3 SOX2 motif	Direct	FALSE
SRX021070	OCT4/POU5F1	SRA018256	SRX021070+SRX021071	TRUE	OSM1	101 bp	TRUE	chr11:2025707-2025874
SRX021070	OCT4/POU5F1	SRA018256	SRX021070+SRX021071	TRUE	OSM2	101 bp	FALSE
SRX021070	OCT4/POU5F1	SRA018256	SRX021070+SRX021071	TRUE	OSM3	101 bp	FALSE
SRX021070	OCT4/POU5F1	SRA018256	SRX021070+SRX021071	TRUE	B3 SOX2 motif	101 bp	FALSE
SRX021070	OCT4/POU5F1	SRA018256	SRX021070+SRX021071	TRUE	OSM1	201 bp	TRUE	chr11:2025707-2025874
SRX021070	OCT4/POU5F1	SRA018256	SRX021070+SRX021071	TRUE	OSM2	201 bp	FALSE
SRX021070	OCT4/POU5F1	SRA018256	SRX021070+SRX021071	TRUE	OSM3	201 bp	FALSE
SRX021070	OCT4/POU5F1	SRA018256	SRX021070+SRX021071	TRUE	B3 SOX2 motif	201 bp	FALSE
SRX021071	OCT4/POU5F1	SRA018256	SRX021070+SRX021071	TRUE	OSM1	Direct	FALSE
SRX021071	OCT4/POU5F1	SRA018256	SRX021070+SRX021071	TRUE	OSM2	Direct	FALSE
SRX021071	OCT4/POU5F1	SRA018256	SRX021070+SRX021071	TRUE	OSM3	Direct	FALSE
SRX021071	OCT4/POU5F1	SRA018256	SRX021070+SRX021071	TRUE	B3 SOX2 motif	Direct	FALSE
SRX021071	OCT4/POU5F1	SRA018256	SRX021070+SRX021071	TRUE	OSM1	101 bp	FALSE
SRX021071	OCT4/POU5F1	SRA018256	SRX021070+SRX021071	TRUE	OSM2	101 bp	FALSE
SRX021071	OCT4/POU5F1	SRA018256	SRX021070+SRX021071	TRUE	OSM3	101 bp	FALSE
SRX021071	OCT4/POU5F1	SRA018256	SRX021070+SRX021071	TRUE	B3 SOX2 motif	101 bp	FALSE
SRX021071	OCT4/POU5F1	SRA018256	SRX021070+SRX021071	TRUE	OSM1	201 bp	FALSE
SRX021071	OCT4/POU5F1	SRA018256	SRX021070+SRX021071	TRUE	OSM2	201 bp	FALSE
SRX021071	OCT4/POU5F1	SRA018256	SRX021070+SRX021071	TRUE	OSM3	201 bp	FALSE
SRX021071	OCT4/POU5F1	SRA018256	SRX021070+SRX021071	TRUE	B3 SOX2 motif	201 bp	FALSE
SRX021069	OCT4/POU5F1	SRA018256	SRX021069	TRUE	OSM1	Direct	FALSE
SRX021069	OCT4/POU5F1	SRA018256	SRX021069	TRUE	OSM2	Direct	FALSE
SRX021069	OCT4/POU5F1	SRA018256	SRX021069	TRUE	OSM3	Direct	FALSE
SRX021069	OCT4/POU5F1	SRA018256	SRX021069	TRUE	B3 SOX2 motif	Direct	FALSE
SRX021069	OCT4/POU5F1	SRA018256	SRX021069	TRUE	OSM1	101 bp	FALSE
SRX021069	OCT4/POU5F1	SRA018256	SRX021069	TRUE	OSM2	101 bp	FALSE
SRX021069	OCT4/POU5F1	SRA018256	SRX021069	TRUE	OSM3	101 bp	FALSE
SRX021069	OCT4/POU5F1	SRA018256	SRX021069	TRUE	B3 SOX2 motif	101 bp	FALSE
SRX021069	OCT4/POU5F1	SRA018256	SRX021069	TRUE	OSM1	201 bp	FALSE
SRX021069	OCT4/POU5F1	SRA018256	SRX021069	TRUE	OSM2	201 bp	FALSE
SRX021069	OCT4/POU5F1	SRA018256	SRX021069	TRUE	OSM3	201 bp	FALSE
SRX021069	OCT4/POU5F1	SRA018256	SRX021069	TRUE	B3 SOX2 motif	201 bp	FALSE
SRX100483	OCT4/POU5F1	SRA046961	SRX100483	TRUE	OSM1	Direct	FALSE
SRX100483	OCT4/POU5F1	SRA046961	SRX100483	TRUE	OSM2	Direct	FALSE
SRX100483	OCT4/POU5F1	SRA046961	SRX100483	TRUE	OSM3	Direct	FALSE
SRX100483	OCT4/POU5F1	SRA046961	SRX100483	TRUE	B3 SOX2 motif	Direct	FALSE
SRX100483	OCT4/POU5F1	SRA046961	SRX100483	TRUE	OSM1	101 bp	FALSE
SRX100483	OCT4/POU5F1	SRA046961	SRX100483	TRUE	OSM2	101 bp	FALSE
SRX100483	OCT4/POU5F1	SRA046961	SRX100483	TRUE	OSM3	101 bp	FALSE
SRX100483	OCT4/POU5F1	SRA046961	SRX100483	TRUE	B3 SOX2 motif	101 bp	FALSE
SRX100483	OCT4/POU5F1	SRA046961	SRX100483	TRUE	OSM1	201 bp	FALSE
SRX100483	OCT4/POU5F1	SRA046961	SRX100483	TRUE	OSM2	201 bp	FALSE
SRX100483	OCT4/POU5F1	SRA046961	SRX100483	TRUE	OSM3	201 bp	FALSE
SRX100483	OCT4/POU5F1	SRA046961	SRX100483	TRUE	B3 SOX2 motif	201 bp	FALSE
SRX266859	OCT4/POU5F1	SRA073584	SRX266859	TRUE	OSM1	Direct	TRUE	chr11:2025709-2025996
SRX266859	OCT4/POU5F1	SRA073584	SRX266859	TRUE	OSM2	Direct	FALSE
SRX266859	OCT4/POU5F1	SRA073584	SRX266859	TRUE	OSM3	Direct	FALSE
SRX266859	OCT4/POU5F1	SRA073584	SRX266859	TRUE	B3 SOX2 motif	Direct	FALSE
SRX266859	OCT4/POU5F1	SRA073584	SRX266859	TRUE	OSM1	101 bp	TRUE	chr11:2025709-2025996
SRX266859	OCT4/POU5F1	SRA073584	SRX266859	TRUE	OSM2	101 bp	FALSE
SRX266859	OCT4/POU5F1	SRA073584	SRX266859	TRUE	OSM3	101 bp	FALSE
SRX266859	OCT4/POU5F1	SRA073584	SRX266859	TRUE	B3 SOX2 motif	101 bp	FALSE
SRX266859	OCT4/POU5F1	SRA073584	SRX266859	TRUE	OSM1	201 bp	TRUE	chr11:2025709-2025996
SRX266859	OCT4/POU5F1	SRA073584	SRX266859	TRUE	OSM2	201 bp	FALSE
SRX266859	OCT4/POU5F1	SRA073584	SRX266859	TRUE	OSM3	201 bp	FALSE
SRX266859	OCT4/POU5F1	SRA073584	SRX266859	TRUE	B3 SOX2 motif	201 bp	FALSE
SRX266860	SOX2	SRA073584	SRX266860	TRUE	OSM1	Direct	FALSE
SRX266860	SOX2	SRA073584	SRX266860	TRUE	OSM2	Direct	FALSE
SRX266860	SOX2	SRA073584	SRX266860	TRUE	OSM3	Direct	FALSE
SRX266860	SOX2	SRA073584	SRX266860	TRUE	B3 SOX2 motif	Direct	FALSE
SRX266860	SOX2	SRA073584	SRX266860	TRUE	OSM1	101 bp	FALSE
SRX266860	SOX2	SRA073584	SRX266860	TRUE	OSM2	101 bp	FALSE
SRX266860	SOX2	SRA073584	SRX266860	TRUE	OSM3	101 bp	FALSE
SRX266860	SOX2	SRA073584	SRX266860	TRUE	B3 SOX2 motif	101 bp	FALSE
SRX266860	SOX2	SRA073584	SRX266860	TRUE	OSM1	201 bp	FALSE
SRX266860	SOX2	SRA073584	SRX266860	TRUE	OSM2	201 bp	FALSE
SRX266860	SOX2	SRA073584	SRX266860	TRUE	OSM3	201 bp	FALSE
SRX266860	SOX2	SRA073584	SRX266860	TRUE	B3 SOX2 motif	201 bp	FALSE
SRX266861	SOX2	SRA073584	SRX266861	TRUE	OSM1	Direct	FALSE
SRX266861	SOX2	SRA073584	SRX266861	TRUE	OSM2	Direct	FALSE
SRX266861	SOX2	SRA073584	SRX266861	TRUE	OSM3	Direct	FALSE
SRX266861	SOX2	SRA073584	SRX266861	TRUE	B3 SOX2 motif	Direct	FALSE
SRX266861	SOX2	SRA073584	SRX266861	TRUE	OSM1	101 bp	FALSE
SRX266861	SOX2	SRA073584	SRX266861	TRUE	OSM2	101 bp	FALSE
SRX266861	SOX2	SRA073584	SRX266861	TRUE	OSM3	101 bp	FALSE
SRX266861	SOX2	SRA073584	SRX266861	TRUE	B3 SOX2 motif	101 bp	FALSE
SRX266861	SOX2	SRA073584	SRX266861	TRUE	OSM1	201 bp	FALSE
SRX266861	SOX2	SRA073584	SRX266861	TRUE	OSM2	201 bp	FALSE
SRX266861	SOX2	SRA073584	SRX266861	TRUE	OSM3	201 bp	FALSE
SRX266861	SOX2	SRA073584	SRX266861	TRUE	B3 SOX2 motif	201 bp	FALSE
SRX277140	SOX2	SRA075917	SRX277140	TRUE	OSM1	Direct	FALSE
SRX277140	SOX2	SRA075917	SRX277140	TRUE	OSM2	Direct	FALSE
SRX277140	SOX2	SRA075917	SRX277140	TRUE	OSM3	Direct	FALSE
SRX277140	SOX2	SRA075917	SRX277140	TRUE	B3 SOX2 motif	Direct	FALSE
SRX277140	SOX2	SRA075917	SRX277140	TRUE	OSM1	101 bp	FALSE
SRX277140	SOX2	SRA075917	SRX277140	TRUE	OSM2	101 bp	FALSE
SRX277140	SOX2	SRA075917	SRX277140	TRUE	OSM3	101 bp	FALSE
SRX277140	SOX2	SRA075917	SRX277140	TRUE	B3 SOX2 motif	101 bp	FALSE
SRX277140	SOX2	SRA075917	SRX277140	TRUE	OSM1	201 bp	FALSE
SRX277140	SOX2	SRA075917	SRX277140	TRUE	OSM2	201 bp	FALSE
SRX277140	SOX2	SRA075917	SRX277140	TRUE	OSM3	201 bp	FALSE
SRX277140	SOX2	SRA075917	SRX277140	TRUE	B3 SOX2 motif	201 bp	FALSE
SRX10101684	SOX2	SRA1060370	SRX10101684	TRUE	OSM1	Direct	FALSE
SRX10101684	SOX2	SRA1060370	SRX10101684	TRUE	OSM2	Direct	FALSE
SRX10101684	SOX2	SRA1060370	SRX10101684	TRUE	OSM3	Direct	FALSE
SRX10101684	SOX2	SRA1060370	SRX10101684	TRUE	B3 SOX2 motif	Direct	FALSE
SRX10101684	SOX2	SRA1060370	SRX10101684	TRUE	OSM1	101 bp	FALSE
SRX10101684	SOX2	SRA1060370	SRX10101684	TRUE	OSM2	101 bp	FALSE
SRX10101684	SOX2	SRA1060370	SRX10101684	TRUE	OSM3	101 bp	FALSE
SRX10101684	SOX2	SRA1060370	SRX10101684	TRUE	B3 SOX2 motif	101 bp	FALSE
SRX10101684	SOX2	SRA1060370	SRX10101684	TRUE	OSM1	201 bp	FALSE
SRX10101684	SOX2	SRA1060370	SRX10101684	TRUE	OSM2	201 bp	FALSE
SRX10101684	SOX2	SRA1060370	SRX10101684	TRUE	OSM3	201 bp	FALSE
SRX10101684	SOX2	SRA1060370	SRX10101684	TRUE	B3 SOX2 motif	201 bp	FALSE
SRX8026053	SOX2	SRA1060370	SRX8026053	TRUE	OSM1	Direct	FALSE
SRX8026053	SOX2	SRA1060370	SRX8026053	TRUE	OSM2	Direct	FALSE
SRX8026053	SOX2	SRA1060370	SRX8026053	TRUE	OSM3	Direct	FALSE
SRX8026053	SOX2	SRA1060370	SRX8026053	TRUE	B3 SOX2 motif	Direct	FALSE
SRX8026053	SOX2	SRA1060370	SRX8026053	TRUE	OSM1	101 bp	FALSE
SRX8026053	SOX2	SRA1060370	SRX8026053	TRUE	OSM2	101 bp	FALSE
SRX8026053	SOX2	SRA1060370	SRX8026053	TRUE	OSM3	101 bp	FALSE
SRX8026053	SOX2	SRA1060370	SRX8026053	TRUE	B3 SOX2 motif	101 bp	FALSE
SRX8026053	SOX2	SRA1060370	SRX8026053	TRUE	OSM1	201 bp	FALSE
SRX8026053	SOX2	SRA1060370	SRX8026053	TRUE	OSM2	201 bp	FALSE
SRX8026053	SOX2	SRA1060370	SRX8026053	TRUE	OSM3	201 bp	FALSE
SRX8026053	SOX2	SRA1060370	SRX8026053	TRUE	B3 SOX2 motif	201 bp	FALSE
SRX10101685	SOX2	SRA1060370	SRX10101685	TRUE	OSM1	Direct	FALSE
SRX10101685	SOX2	SRA1060370	SRX10101685	TRUE	OSM2	Direct	FALSE
SRX10101685	SOX2	SRA1060370	SRX10101685	TRUE	OSM3	Direct	FALSE
SRX10101685	SOX2	SRA1060370	SRX10101685	TRUE	B3 SOX2 motif	Direct	FALSE
SRX10101685	SOX2	SRA1060370	SRX10101685	TRUE	OSM1	101 bp	FALSE
SRX10101685	SOX2	SRA1060370	SRX10101685	TRUE	OSM2	101 bp	FALSE
SRX10101685	SOX2	SRA1060370	SRX10101685	TRUE	OSM3	101 bp	FALSE
SRX10101685	SOX2	SRA1060370	SRX10101685	TRUE	B3 SOX2 motif	101 bp	FALSE
SRX10101685	SOX2	SRA1060370	SRX10101685	TRUE	OSM1	201 bp	FALSE
SRX10101685	SOX2	SRA1060370	SRX10101685	TRUE	OSM2	201 bp	FALSE
SRX10101685	SOX2	SRA1060370	SRX10101685	TRUE	OSM3	201 bp	FALSE
SRX10101685	SOX2	SRA1060370	SRX10101685	TRUE	B3 SOX2 motif	201 bp	FALSE
SRX8026055	SOX2	SRA1060370	SRX8026055	TRUE	OSM1	Direct	FALSE
SRX8026055	SOX2	SRA1060370	SRX8026055	TRUE	OSM2	Direct	FALSE
SRX8026055	SOX2	SRA1060370	SRX8026055	TRUE	OSM3	Direct	FALSE
SRX8026055	SOX2	SRA1060370	SRX8026055	TRUE	B3 SOX2 motif	Direct	FALSE
SRX8026055	SOX2	SRA1060370	SRX8026055	TRUE	OSM1	101 bp	FALSE
SRX8026055	SOX2	SRA1060370	SRX8026055	TRUE	OSM2	101 bp	FALSE
SRX8026055	SOX2	SRA1060370	SRX8026055	TRUE	OSM3	101 bp	FALSE
SRX8026055	SOX2	SRA1060370	SRX8026055	TRUE	B3 SOX2 motif	101 bp	FALSE
SRX8026055	SOX2	SRA1060370	SRX8026055	TRUE	OSM1	201 bp	FALSE
SRX8026055	SOX2	SRA1060370	SRX8026055	TRUE	OSM2	201 bp	FALSE
SRX8026055	SOX2	SRA1060370	SRX8026055	TRUE	OSM3	201 bp	FALSE
SRX8026055	SOX2	SRA1060370	SRX8026055	TRUE	B3 SOX2 motif	201 bp	FALSE
SRX512369	OCT4/POU5F1	SRA156563	SRX512369	TRUE	OSM1	Direct	TRUE	chr11:2025778-2025959
SRX512369	OCT4/POU5F1	SRA156563	SRX512369	TRUE	OSM2	Direct	FALSE
SRX512369	OCT4/POU5F1	SRA156563	SRX512369	TRUE	OSM3	Direct	FALSE
SRX512369	OCT4/POU5F1	SRA156563	SRX512369	TRUE	B3 SOX2 motif	Direct	FALSE
SRX512369	OCT4/POU5F1	SRA156563	SRX512369	TRUE	OSM1	101 bp	TRUE	chr11:2025778-2025959
SRX512369	OCT4/POU5F1	SRA156563	SRX512369	TRUE	OSM2	101 bp	FALSE
SRX512369	OCT4/POU5F1	SRA156563	SRX512369	TRUE	OSM3	101 bp	FALSE
SRX512369	OCT4/POU5F1	SRA156563	SRX512369	TRUE	B3 SOX2 motif	101 bp	FALSE
SRX512369	OCT4/POU5F1	SRA156563	SRX512369	TRUE	OSM1	201 bp	TRUE	chr11:2025778-2025959
SRX512369	OCT4/POU5F1	SRA156563	SRX512369	TRUE	OSM2	201 bp	FALSE
SRX512369	OCT4/POU5F1	SRA156563	SRX512369	TRUE	OSM3	201 bp	FALSE
SRX512369	OCT4/POU5F1	SRA156563	SRX512369	TRUE	B3 SOX2 motif	201 bp	FALSE
SRX512370	SOX2	SRA156563	SRX512370	TRUE	OSM1	Direct	TRUE	chr11:2025686-2025974
SRX512370	SOX2	SRA156563	SRX512370	TRUE	OSM2	Direct	FALSE
SRX512370	SOX2	SRA156563	SRX512370	TRUE	OSM3	Direct	FALSE
SRX512370	SOX2	SRA156563	SRX512370	TRUE	B3 SOX2 motif	Direct	FALSE
SRX512370	SOX2	SRA156563	SRX512370	TRUE	OSM1	101 bp	TRUE	chr11:2025686-2025974
SRX512370	SOX2	SRA156563	SRX512370	TRUE	OSM2	101 bp	FALSE
SRX512370	SOX2	SRA156563	SRX512370	TRUE	OSM3	101 bp	FALSE
SRX512370	SOX2	SRA156563	SRX512370	TRUE	B3 SOX2 motif	101 bp	FALSE
SRX512370	SOX2	SRA156563	SRX512370	TRUE	OSM1	201 bp	TRUE	chr11:2025686-2025974
SRX512370	SOX2	SRA156563	SRX512370	TRUE	OSM2	201 bp	FALSE
SRX512370	SOX2	SRA156563	SRX512370	TRUE	OSM3	201 bp	FALSE
SRX512370	SOX2	SRA156563	SRX512370	TRUE	B3 SOX2 motif	201 bp	FALSE
SRX20140858	SOX2	SRA1629436	SRX20140858	TRUE	OSM1	Direct	FALSE
SRX20140858	SOX2	SRA1629436	SRX20140858	TRUE	OSM2	Direct	FALSE
SRX20140858	SOX2	SRA1629436	SRX20140858	TRUE	OSM3	Direct	FALSE
SRX20140858	SOX2	SRA1629436	SRX20140858	TRUE	B3 SOX2 motif	Direct	FALSE
SRX20140858	SOX2	SRA1629436	SRX20140858	TRUE	OSM1	101 bp	FALSE
SRX20140858	SOX2	SRA1629436	SRX20140858	TRUE	OSM2	101 bp	FALSE
SRX20140858	SOX2	SRA1629436	SRX20140858	TRUE	OSM3	101 bp	FALSE
SRX20140858	SOX2	SRA1629436	SRX20140858	TRUE	B3 SOX2 motif	101 bp	FALSE
SRX20140858	SOX2	SRA1629436	SRX20140858	TRUE	OSM1	201 bp	FALSE
SRX20140858	SOX2	SRA1629436	SRX20140858	TRUE	OSM2	201 bp	FALSE
SRX20140858	SOX2	SRA1629436	SRX20140858	TRUE	OSM3	201 bp	FALSE
SRX20140858	SOX2	SRA1629436	SRX20140858	TRUE	B3 SOX2 motif	201 bp	FALSE
SRX20140859	SOX2	SRA1629436	SRX20140859	TRUE	OSM1	Direct	FALSE
SRX20140859	SOX2	SRA1629436	SRX20140859	TRUE	OSM2	Direct	FALSE
SRX20140859	SOX2	SRA1629436	SRX20140859	TRUE	OSM3	Direct	FALSE
SRX20140859	SOX2	SRA1629436	SRX20140859	TRUE	B3 SOX2 motif	Direct	FALSE
SRX20140859	SOX2	SRA1629436	SRX20140859	TRUE	OSM1	101 bp	FALSE
SRX20140859	SOX2	SRA1629436	SRX20140859	TRUE	OSM2	101 bp	FALSE
SRX20140859	SOX2	SRA1629436	SRX20140859	TRUE	OSM3	101 bp	FALSE
SRX20140859	SOX2	SRA1629436	SRX20140859	TRUE	B3 SOX2 motif	101 bp	FALSE
SRX20140859	SOX2	SRA1629436	SRX20140859	TRUE	OSM1	201 bp	FALSE
SRX20140859	SOX2	SRA1629436	SRX20140859	TRUE	OSM2	201 bp	FALSE
SRX20140859	SOX2	SRA1629436	SRX20140859	TRUE	OSM3	201 bp	FALSE
SRX20140859	SOX2	SRA1629436	SRX20140859	TRUE	B3 SOX2 motif	201 bp	FALSE
SRX20532162	OCT4/POU5F1	SRA1645537	SRX20532162	TRUE	OSM1	Direct	TRUE	chr11:2025669-2026015
SRX20532162	OCT4/POU5F1	SRA1645537	SRX20532162	TRUE	OSM2	Direct	FALSE
SRX20532162	OCT4/POU5F1	SRA1645537	SRX20532162	TRUE	OSM3	Direct	FALSE
SRX20532162	OCT4/POU5F1	SRA1645537	SRX20532162	TRUE	B3 SOX2 motif	Direct	FALSE
SRX20532162	OCT4/POU5F1	SRA1645537	SRX20532162	TRUE	OSM1	101 bp	TRUE	chr11:2025669-2026015
SRX20532162	OCT4/POU5F1	SRA1645537	SRX20532162	TRUE	OSM2	101 bp	FALSE
SRX20532162	OCT4/POU5F1	SRA1645537	SRX20532162	TRUE	OSM3	101 bp	FALSE
SRX20532162	OCT4/POU5F1	SRA1645537	SRX20532162	TRUE	B3 SOX2 motif	101 bp	FALSE
SRX20532162	OCT4/POU5F1	SRA1645537	SRX20532162	TRUE	OSM1	201 bp	TRUE	chr11:2025669-2026015
SRX20532162	OCT4/POU5F1	SRA1645537	SRX20532162	TRUE	OSM2	201 bp	FALSE
SRX20532162	OCT4/POU5F1	SRA1645537	SRX20532162	TRUE	OSM3	201 bp	FALSE
SRX20532162	OCT4/POU5F1	SRA1645537	SRX20532162	TRUE	B3 SOX2 motif	201 bp	FALSE
SRX20532163	OCT4/POU5F1	SRA1645537	SRX20532163	TRUE	OSM1	Direct	TRUE	chr11:2025688-2026009
SRX20532163	OCT4/POU5F1	SRA1645537	SRX20532163	TRUE	OSM2	Direct	FALSE
SRX20532163	OCT4/POU5F1	SRA1645537	SRX20532163	TRUE	OSM3	Direct	FALSE
SRX20532163	OCT4/POU5F1	SRA1645537	SRX20532163	TRUE	B3 SOX2 motif	Direct	FALSE
SRX20532163	OCT4/POU5F1	SRA1645537	SRX20532163	TRUE	OSM1	101 bp	TRUE	chr11:2025688-2026009
SRX20532163	OCT4/POU5F1	SRA1645537	SRX20532163	TRUE	OSM2	101 bp	FALSE
SRX20532163	OCT4/POU5F1	SRA1645537	SRX20532163	TRUE	OSM3	101 bp	FALSE
SRX20532163	OCT4/POU5F1	SRA1645537	SRX20532163	TRUE	B3 SOX2 motif	101 bp	FALSE
SRX20532163	OCT4/POU5F1	SRA1645537	SRX20532163	TRUE	OSM1	201 bp	TRUE	chr11:2025688-2026009
SRX20532163	OCT4/POU5F1	SRA1645537	SRX20532163	TRUE	OSM2	201 bp	FALSE
SRX20532163	OCT4/POU5F1	SRA1645537	SRX20532163	TRUE	OSM3	201 bp	FALSE
SRX20532163	OCT4/POU5F1	SRA1645537	SRX20532163	TRUE	B3 SOX2 motif	201 bp	FALSE
SRX20532164	SOX2	SRA1645537	SRX20532164	TRUE	OSM1	Direct	TRUE	chr11:2025715-2026005
SRX20532164	SOX2	SRA1645537	SRX20532164	TRUE	OSM2	Direct	FALSE
SRX20532164	SOX2	SRA1645537	SRX20532164	TRUE	OSM3	Direct	FALSE
SRX20532164	SOX2	SRA1645537	SRX20532164	TRUE	B3 SOX2 motif	Direct	FALSE
SRX20532164	SOX2	SRA1645537	SRX20532164	TRUE	OSM1	101 bp	TRUE	chr11:2025715-2026005
SRX20532164	SOX2	SRA1645537	SRX20532164	TRUE	OSM2	101 bp	FALSE
SRX20532164	SOX2	SRA1645537	SRX20532164	TRUE	OSM3	101 bp	FALSE
SRX20532164	SOX2	SRA1645537	SRX20532164	TRUE	B3 SOX2 motif	101 bp	FALSE
SRX20532164	SOX2	SRA1645537	SRX20532164	TRUE	OSM1	201 bp	TRUE	chr11:2025715-2026005
SRX20532164	SOX2	SRA1645537	SRX20532164	TRUE	OSM2	201 bp	FALSE
SRX20532164	SOX2	SRA1645537	SRX20532164	TRUE	OSM3	201 bp	FALSE
SRX20532164	SOX2	SRA1645537	SRX20532164	TRUE	B3 SOX2 motif	201 bp	FALSE
SRX20532165	SOX2	SRA1645537	SRX20532165	TRUE	OSM1	Direct	TRUE	chr11:2025646-2026035
SRX20532165	SOX2	SRA1645537	SRX20532165	TRUE	OSM2	Direct	TRUE	chr11:2022873-2023095
SRX20532165	SOX2	SRA1645537	SRX20532165	TRUE	OSM3	Direct	FALSE
SRX20532165	SOX2	SRA1645537	SRX20532165	TRUE	B3 SOX2 motif	Direct	FALSE
SRX20532165	SOX2	SRA1645537	SRX20532165	TRUE	OSM1	101 bp	TRUE	chr11:2025646-2026035
SRX20532165	SOX2	SRA1645537	SRX20532165	TRUE	OSM2	101 bp	TRUE	chr11:2022873-2023095
SRX20532165	SOX2	SRA1645537	SRX20532165	TRUE	OSM3	101 bp	FALSE
SRX20532165	SOX2	SRA1645537	SRX20532165	TRUE	B3 SOX2 motif	101 bp	FALSE
SRX20532165	SOX2	SRA1645537	SRX20532165	TRUE	OSM1	201 bp	TRUE	chr11:2025646-2026035
SRX20532165	SOX2	SRA1645537	SRX20532165	TRUE	OSM2	201 bp	TRUE	chr11:2022873-2023095
SRX20532165	SOX2	SRA1645537	SRX20532165	TRUE	OSM3	201 bp	FALSE
SRX20532165	SOX2	SRA1645537	SRX20532165	TRUE	B3 SOX2 motif	201 bp	FALSE
SRX702065	OCT4/POU5F1	SRA184799	SRX702065	TRUE	OSM1	Direct	FALSE
SRX702065	OCT4/POU5F1	SRA184799	SRX702065	TRUE	OSM2	Direct	FALSE
SRX702065	OCT4/POU5F1	SRA184799	SRX702065	TRUE	OSM3	Direct	FALSE
SRX702065	OCT4/POU5F1	SRA184799	SRX702065	TRUE	B3 SOX2 motif	Direct	FALSE
SRX702065	OCT4/POU5F1	SRA184799	SRX702065	TRUE	OSM1	101 bp	FALSE
SRX702065	OCT4/POU5F1	SRA184799	SRX702065	TRUE	OSM2	101 bp	FALSE
SRX702065	OCT4/POU5F1	SRA184799	SRX702065	TRUE	OSM3	101 bp	FALSE
SRX702065	OCT4/POU5F1	SRA184799	SRX702065	TRUE	B3 SOX2 motif	101 bp	FALSE
SRX702065	OCT4/POU5F1	SRA184799	SRX702065	TRUE	OSM1	201 bp	FALSE
SRX702065	OCT4/POU5F1	SRA184799	SRX702065	TRUE	OSM2	201 bp	FALSE
SRX702065	OCT4/POU5F1	SRA184799	SRX702065	TRUE	OSM3	201 bp	FALSE
SRX702065	OCT4/POU5F1	SRA184799	SRX702065	TRUE	B3 SOX2 motif	201 bp	FALSE
SRX702066	OCT4/POU5F1	SRA184799	SRX702066	TRUE	OSM1	Direct	FALSE
SRX702066	OCT4/POU5F1	SRA184799	SRX702066	TRUE	OSM2	Direct	FALSE
SRX702066	OCT4/POU5F1	SRA184799	SRX702066	TRUE	OSM3	Direct	FALSE
SRX702066	OCT4/POU5F1	SRA184799	SRX702066	TRUE	B3 SOX2 motif	Direct	FALSE
SRX702066	OCT4/POU5F1	SRA184799	SRX702066	TRUE	OSM1	101 bp	FALSE
SRX702066	OCT4/POU5F1	SRA184799	SRX702066	TRUE	OSM2	101 bp	FALSE
SRX702066	OCT4/POU5F1	SRA184799	SRX702066	TRUE	OSM3	101 bp	FALSE
SRX702066	OCT4/POU5F1	SRA184799	SRX702066	TRUE	B3 SOX2 motif	101 bp	FALSE
SRX702066	OCT4/POU5F1	SRA184799	SRX702066	TRUE	OSM1	201 bp	FALSE
SRX702066	OCT4/POU5F1	SRA184799	SRX702066	TRUE	OSM2	201 bp	FALSE
SRX702066	OCT4/POU5F1	SRA184799	SRX702066	TRUE	OSM3	201 bp	FALSE
SRX702066	OCT4/POU5F1	SRA184799	SRX702066	TRUE	B3 SOX2 motif	201 bp	FALSE
SRX702069	OCT4/POU5F1	SRA184799	SRX702069	TRUE	OSM1	Direct	TRUE	chr11:2025707-2025996
SRX702069	OCT4/POU5F1	SRA184799	SRX702069	TRUE	OSM2	Direct	FALSE
SRX702069	OCT4/POU5F1	SRA184799	SRX702069	TRUE	OSM3	Direct	FALSE
SRX702069	OCT4/POU5F1	SRA184799	SRX702069	TRUE	B3 SOX2 motif	Direct	FALSE
SRX702069	OCT4/POU5F1	SRA184799	SRX702069	TRUE	OSM1	101 bp	TRUE	chr11:2025707-2025996
SRX702069	OCT4/POU5F1	SRA184799	SRX702069	TRUE	OSM2	101 bp	FALSE
SRX702069	OCT4/POU5F1	SRA184799	SRX702069	TRUE	OSM3	101 bp	FALSE
SRX702069	OCT4/POU5F1	SRA184799	SRX702069	TRUE	B3 SOX2 motif	101 bp	FALSE
SRX702069	OCT4/POU5F1	SRA184799	SRX702069	TRUE	OSM1	201 bp	TRUE	chr11:2025707-2025996
SRX702069	OCT4/POU5F1	SRA184799	SRX702069	TRUE	OSM2	201 bp	FALSE
SRX702069	OCT4/POU5F1	SRA184799	SRX702069	TRUE	OSM3	201 bp	FALSE
SRX702069	OCT4/POU5F1	SRA184799	SRX702069	TRUE	B3 SOX2 motif	201 bp	FALSE
SRX702107	SOX2	SRA184799	SRX702107	TRUE	OSM1	Direct	FALSE
SRX702107	SOX2	SRA184799	SRX702107	TRUE	OSM2	Direct	FALSE
SRX702107	SOX2	SRA184799	SRX702107	TRUE	OSM3	Direct	FALSE
SRX702107	SOX2	SRA184799	SRX702107	TRUE	B3 SOX2 motif	Direct	FALSE
SRX702107	SOX2	SRA184799	SRX702107	TRUE	OSM1	101 bp	FALSE
SRX702107	SOX2	SRA184799	SRX702107	TRUE	OSM2	101 bp	FALSE
SRX702107	SOX2	SRA184799	SRX702107	TRUE	OSM3	101 bp	FALSE
SRX702107	SOX2	SRA184799	SRX702107	TRUE	B3 SOX2 motif	101 bp	FALSE
SRX702107	SOX2	SRA184799	SRX702107	TRUE	OSM1	201 bp	FALSE
SRX702107	SOX2	SRA184799	SRX702107	TRUE	OSM2	201 bp	FALSE
SRX702107	SOX2	SRA184799	SRX702107	TRUE	OSM3	201 bp	FALSE
SRX702107	SOX2	SRA184799	SRX702107	TRUE	B3 SOX2 motif	201 bp	FALSE
SRX702109	SOX2	SRA184799	SRX702109	TRUE	OSM1	Direct	FALSE
SRX702109	SOX2	SRA184799	SRX702109	TRUE	OSM2	Direct	FALSE
SRX702109	SOX2	SRA184799	SRX702109	TRUE	OSM3	Direct	FALSE
SRX702109	SOX2	SRA184799	SRX702109	TRUE	B3 SOX2 motif	Direct	FALSE
SRX702109	SOX2	SRA184799	SRX702109	TRUE	OSM1	101 bp	FALSE
SRX702109	SOX2	SRA184799	SRX702109	TRUE	OSM2	101 bp	FALSE
SRX702109	SOX2	SRA184799	SRX702109	TRUE	OSM3	101 bp	FALSE
SRX702109	SOX2	SRA184799	SRX702109	TRUE	B3 SOX2 motif	101 bp	FALSE
SRX702109	SOX2	SRA184799	SRX702109	TRUE	OSM1	201 bp	FALSE
SRX702109	SOX2	SRA184799	SRX702109	TRUE	OSM2	201 bp	FALSE
SRX702109	SOX2	SRA184799	SRX702109	TRUE	OSM3	201 bp	FALSE
SRX702109	SOX2	SRA184799	SRX702109	TRUE	B3 SOX2 motif	201 bp	FALSE
SRX1047413	SOX2	SRA271223	SRX1047413	TRUE	OSM1	Direct	TRUE	chr11:2025735-2025955
SRX1047413	SOX2	SRA271223	SRX1047413	TRUE	OSM2	Direct	FALSE
SRX1047413	SOX2	SRA271223	SRX1047413	TRUE	OSM3	Direct	FALSE
SRX1047413	SOX2	SRA271223	SRX1047413	TRUE	B3 SOX2 motif	Direct	FALSE
SRX1047413	SOX2	SRA271223	SRX1047413	TRUE	OSM1	101 bp	TRUE	chr11:2025735-2025955
SRX1047413	SOX2	SRA271223	SRX1047413	TRUE	OSM2	101 bp	FALSE
SRX1047413	SOX2	SRA271223	SRX1047413	TRUE	OSM3	101 bp	FALSE
SRX1047413	SOX2	SRA271223	SRX1047413	TRUE	B3 SOX2 motif	101 bp	FALSE
SRX1047413	SOX2	SRA271223	SRX1047413	TRUE	OSM1	201 bp	TRUE	chr11:2025735-2025955
SRX1047413	SOX2	SRA271223	SRX1047413	TRUE	OSM2	201 bp	FALSE
SRX1047413	SOX2	SRA271223	SRX1047413	TRUE	OSM3	201 bp	FALSE
SRX1047413	SOX2	SRA271223	SRX1047413	TRUE	B3 SOX2 motif	201 bp	FALSE
SRX1053369	OCT4/POU5F1	SRA272025	SRX1053369	TRUE	OSM1	Direct	TRUE	chr11:2025677-2026019
SRX1053369	OCT4/POU5F1	SRA272025	SRX1053369	TRUE	OSM2	Direct	TRUE	chr11:2022931-2023154
SRX1053369	OCT4/POU5F1	SRA272025	SRX1053369	TRUE	OSM3	Direct	FALSE
SRX1053369	OCT4/POU5F1	SRA272025	SRX1053369	TRUE	B3 SOX2 motif	Direct	FALSE
SRX1053369	OCT4/POU5F1	SRA272025	SRX1053369	TRUE	OSM1	101 bp	TRUE	chr11:2025677-2026019
SRX1053369	OCT4/POU5F1	SRA272025	SRX1053369	TRUE	OSM2	101 bp	TRUE	chr11:2022931-2023154
SRX1053369	OCT4/POU5F1	SRA272025	SRX1053369	TRUE	OSM3	101 bp	FALSE
SRX1053369	OCT4/POU5F1	SRA272025	SRX1053369	TRUE	B3 SOX2 motif	101 bp	FALSE
SRX1053369	OCT4/POU5F1	SRA272025	SRX1053369	TRUE	OSM1	201 bp	TRUE	chr11:2025677-2026019
SRX1053369	OCT4/POU5F1	SRA272025	SRX1053369	TRUE	OSM2	201 bp	TRUE	chr11:2022931-2023154
SRX1053369	OCT4/POU5F1	SRA272025	SRX1053369	TRUE	OSM3	201 bp	FALSE
SRX1053369	OCT4/POU5F1	SRA272025	SRX1053369	TRUE	B3 SOX2 motif	201 bp	FALSE
SRX1053370	OCT4/POU5F1	SRA272025	SRX1053370	TRUE	OSM1	Direct	TRUE	chr11:2025653-2026003
SRX1053370	OCT4/POU5F1	SRA272025	SRX1053370	TRUE	OSM2	Direct	FALSE
SRX1053370	OCT4/POU5F1	SRA272025	SRX1053370	TRUE	OSM3	Direct	FALSE
SRX1053370	OCT4/POU5F1	SRA272025	SRX1053370	TRUE	B3 SOX2 motif	Direct	FALSE
SRX1053370	OCT4/POU5F1	SRA272025	SRX1053370	TRUE	OSM1	101 bp	TRUE	chr11:2025653-2026003
SRX1053370	OCT4/POU5F1	SRA272025	SRX1053370	TRUE	OSM2	101 bp	FALSE
SRX1053370	OCT4/POU5F1	SRA272025	SRX1053370	TRUE	OSM3	101 bp	FALSE
SRX1053370	OCT4/POU5F1	SRA272025	SRX1053370	TRUE	B3 SOX2 motif	101 bp	FALSE
SRX1053370	OCT4/POU5F1	SRA272025	SRX1053370	TRUE	OSM1	201 bp	TRUE	chr11:2025653-2026003
SRX1053370	OCT4/POU5F1	SRA272025	SRX1053370	TRUE	OSM2	201 bp	FALSE
SRX1053370	OCT4/POU5F1	SRA272025	SRX1053370	TRUE	OSM3	201 bp	FALSE
SRX1053370	OCT4/POU5F1	SRA272025	SRX1053370	TRUE	B3 SOX2 motif	201 bp	FALSE
SRX1053378	OCT4/POU5F1	SRA272025	SRX1053378	TRUE	OSM1	Direct	TRUE	chr11:2025709-2026013
SRX1053378	OCT4/POU5F1	SRA272025	SRX1053378	TRUE	OSM2	Direct	FALSE
SRX1053378	OCT4/POU5F1	SRA272025	SRX1053378	TRUE	OSM3	Direct	FALSE
SRX1053378	OCT4/POU5F1	SRA272025	SRX1053378	TRUE	B3 SOX2 motif	Direct	FALSE
SRX1053378	OCT4/POU5F1	SRA272025	SRX1053378	TRUE	OSM1	101 bp	TRUE	chr11:2025709-2026013
SRX1053378	OCT4/POU5F1	SRA272025	SRX1053378	TRUE	OSM2	101 bp	FALSE
SRX1053378	OCT4/POU5F1	SRA272025	SRX1053378	TRUE	OSM3	101 bp	FALSE
SRX1053378	OCT4/POU5F1	SRA272025	SRX1053378	TRUE	B3 SOX2 motif	101 bp	FALSE
SRX1053378	OCT4/POU5F1	SRA272025	SRX1053378	TRUE	OSM1	201 bp	TRUE	chr11:2025709-2026013
SRX1053378	OCT4/POU5F1	SRA272025	SRX1053378	TRUE	OSM2	201 bp	FALSE
SRX1053378	OCT4/POU5F1	SRA272025	SRX1053378	TRUE	OSM3	201 bp	FALSE
SRX1053378	OCT4/POU5F1	SRA272025	SRX1053378	TRUE	B3 SOX2 motif	201 bp	FALSE
SRX1053379	OCT4/POU5F1	SRA272025	SRX1053379	TRUE	OSM1	Direct	TRUE	chr11:2025680-2025997
SRX1053379	OCT4/POU5F1	SRA272025	SRX1053379	TRUE	OSM2	Direct	FALSE
SRX1053379	OCT4/POU5F1	SRA272025	SRX1053379	TRUE	OSM3	Direct	FALSE
SRX1053379	OCT4/POU5F1	SRA272025	SRX1053379	TRUE	B3 SOX2 motif	Direct	FALSE
SRX1053379	OCT4/POU5F1	SRA272025	SRX1053379	TRUE	OSM1	101 bp	TRUE	chr11:2025680-2025997
SRX1053379	OCT4/POU5F1	SRA272025	SRX1053379	TRUE	OSM2	101 bp	FALSE
SRX1053379	OCT4/POU5F1	SRA272025	SRX1053379	TRUE	OSM3	101 bp	FALSE
SRX1053379	OCT4/POU5F1	SRA272025	SRX1053379	TRUE	B3 SOX2 motif	101 bp	FALSE
SRX1053379	OCT4/POU5F1	SRA272025	SRX1053379	TRUE	OSM1	201 bp	TRUE	chr11:2025680-2025997
SRX1053379	OCT4/POU5F1	SRA272025	SRX1053379	TRUE	OSM2	201 bp	FALSE
SRX1053379	OCT4/POU5F1	SRA272025	SRX1053379	TRUE	OSM3	201 bp	FALSE
SRX1053379	OCT4/POU5F1	SRA272025	SRX1053379	TRUE	B3 SOX2 motif	201 bp	FALSE
SRX1813578	OCT4/POU5F1	SRA430376	SRX1813578	TRUE	OSM1	Direct	FALSE
SRX1813578	OCT4/POU5F1	SRA430376	SRX1813578	TRUE	OSM2	Direct	FALSE
SRX1813578	OCT4/POU5F1	SRA430376	SRX1813578	TRUE	OSM3	Direct	FALSE
SRX1813578	OCT4/POU5F1	SRA430376	SRX1813578	TRUE	B3 SOX2 motif	Direct	FALSE
SRX1813578	OCT4/POU5F1	SRA430376	SRX1813578	TRUE	OSM1	101 bp	FALSE
SRX1813578	OCT4/POU5F1	SRA430376	SRX1813578	TRUE	OSM2	101 bp	FALSE
SRX1813578	OCT4/POU5F1	SRA430376	SRX1813578	TRUE	OSM3	101 bp	FALSE
SRX1813578	OCT4/POU5F1	SRA430376	SRX1813578	TRUE	B3 SOX2 motif	101 bp	FALSE
SRX1813578	OCT4/POU5F1	SRA430376	SRX1813578	TRUE	OSM1	201 bp	FALSE
SRX1813578	OCT4/POU5F1	SRA430376	SRX1813578	TRUE	OSM2	201 bp	FALSE
SRX1813578	OCT4/POU5F1	SRA430376	SRX1813578	TRUE	OSM3	201 bp	FALSE
SRX1813578	OCT4/POU5F1	SRA430376	SRX1813578	TRUE	B3 SOX2 motif	201 bp	FALSE
SRX1813579	OCT4/POU5F1	SRA430376	SRX1813579	TRUE	OSM1	Direct	FALSE
SRX1813579	OCT4/POU5F1	SRA430376	SRX1813579	TRUE	OSM2	Direct	FALSE
SRX1813579	OCT4/POU5F1	SRA430376	SRX1813579	TRUE	OSM3	Direct	FALSE
SRX1813579	OCT4/POU5F1	SRA430376	SRX1813579	TRUE	B3 SOX2 motif	Direct	FALSE
SRX1813579	OCT4/POU5F1	SRA430376	SRX1813579	TRUE	OSM1	101 bp	FALSE
SRX1813579	OCT4/POU5F1	SRA430376	SRX1813579	TRUE	OSM2	101 bp	FALSE
SRX1813579	OCT4/POU5F1	SRA430376	SRX1813579	TRUE	OSM3	101 bp	FALSE
SRX1813579	OCT4/POU5F1	SRA430376	SRX1813579	TRUE	B3 SOX2 motif	101 bp	FALSE
SRX1813579	OCT4/POU5F1	SRA430376	SRX1813579	TRUE	OSM1	201 bp	FALSE
SRX1813579	OCT4/POU5F1	SRA430376	SRX1813579	TRUE	OSM2	201 bp	FALSE
SRX1813579	OCT4/POU5F1	SRA430376	SRX1813579	TRUE	OSM3	201 bp	FALSE
SRX1813579	OCT4/POU5F1	SRA430376	SRX1813579	TRUE	B3 SOX2 motif	201 bp	FALSE
SRX1813586	SOX2	SRA430376	SRX1813586	TRUE	OSM1	Direct	FALSE
SRX1813586	SOX2	SRA430376	SRX1813586	TRUE	OSM2	Direct	FALSE
SRX1813586	SOX2	SRA430376	SRX1813586	TRUE	OSM3	Direct	FALSE
SRX1813586	SOX2	SRA430376	SRX1813586	TRUE	B3 SOX2 motif	Direct	FALSE
SRX1813586	SOX2	SRA430376	SRX1813586	TRUE	OSM1	101 bp	FALSE
SRX1813586	SOX2	SRA430376	SRX1813586	TRUE	OSM2	101 bp	FALSE
SRX1813586	SOX2	SRA430376	SRX1813586	TRUE	OSM3	101 bp	FALSE
SRX1813586	SOX2	SRA430376	SRX1813586	TRUE	B3 SOX2 motif	101 bp	FALSE
SRX1813586	SOX2	SRA430376	SRX1813586	TRUE	OSM1	201 bp	FALSE
SRX1813586	SOX2	SRA430376	SRX1813586	TRUE	OSM2	201 bp	FALSE
SRX1813586	SOX2	SRA430376	SRX1813586	TRUE	OSM3	201 bp	FALSE
SRX1813586	SOX2	SRA430376	SRX1813586	TRUE	B3 SOX2 motif	201 bp	FALSE
SRX1813587	SOX2	SRA430376	SRX1813587	TRUE	OSM1	Direct	FALSE
SRX1813587	SOX2	SRA430376	SRX1813587	TRUE	OSM2	Direct	FALSE
SRX1813587	SOX2	SRA430376	SRX1813587	TRUE	OSM3	Direct	FALSE
SRX1813587	SOX2	SRA430376	SRX1813587	TRUE	B3 SOX2 motif	Direct	FALSE
SRX1813587	SOX2	SRA430376	SRX1813587	TRUE	OSM1	101 bp	FALSE
SRX1813587	SOX2	SRA430376	SRX1813587	TRUE	OSM2	101 bp	FALSE
SRX1813587	SOX2	SRA430376	SRX1813587	TRUE	OSM3	101 bp	FALSE
SRX1813587	SOX2	SRA430376	SRX1813587	TRUE	B3 SOX2 motif	101 bp	FALSE
SRX1813587	SOX2	SRA430376	SRX1813587	TRUE	OSM1	201 bp	FALSE
SRX1813587	SOX2	SRA430376	SRX1813587	TRUE	OSM2	201 bp	FALSE
SRX1813587	SOX2	SRA430376	SRX1813587	TRUE	OSM3	201 bp	FALSE
SRX1813587	SOX2	SRA430376	SRX1813587	TRUE	B3 SOX2 motif	201 bp	FALSE
SRX2630422	OCT4/POU5F1	SRA544063	SRX2630422	TRUE	OSM1	Direct	TRUE	chr11:2025832-2025934
SRX2630422	OCT4/POU5F1	SRA544063	SRX2630422	TRUE	OSM2	Direct	FALSE
SRX2630422	OCT4/POU5F1	SRA544063	SRX2630422	TRUE	OSM3	Direct	FALSE
SRX2630422	OCT4/POU5F1	SRA544063	SRX2630422	TRUE	B3 SOX2 motif	Direct	FALSE
SRX2630422	OCT4/POU5F1	SRA544063	SRX2630422	TRUE	OSM1	101 bp	TRUE	chr11:2025832-2025934
SRX2630422	OCT4/POU5F1	SRA544063	SRX2630422	TRUE	OSM2	101 bp	FALSE
SRX2630422	OCT4/POU5F1	SRA544063	SRX2630422	TRUE	OSM3	101 bp	FALSE
SRX2630422	OCT4/POU5F1	SRA544063	SRX2630422	TRUE	B3 SOX2 motif	101 bp	FALSE
SRX2630422	OCT4/POU5F1	SRA544063	SRX2630422	TRUE	OSM1	201 bp	TRUE	chr11:2025832-2025934
SRX2630422	OCT4/POU5F1	SRA544063	SRX2630422	TRUE	OSM2	201 bp	FALSE
SRX2630422	OCT4/POU5F1	SRA544063	SRX2630422	TRUE	OSM3	201 bp	FALSE
SRX2630422	OCT4/POU5F1	SRA544063	SRX2630422	TRUE	B3 SOX2 motif	201 bp	FALSE
SRX2630423	OCT4/POU5F1	SRA544063	SRX2630423	TRUE	OSM1	Direct	FALSE
SRX2630423	OCT4/POU5F1	SRA544063	SRX2630423	TRUE	OSM2	Direct	FALSE
SRX2630423	OCT4/POU5F1	SRA544063	SRX2630423	TRUE	OSM3	Direct	FALSE
SRX2630423	OCT4/POU5F1	SRA544063	SRX2630423	TRUE	B3 SOX2 motif	Direct	FALSE
SRX2630423	OCT4/POU5F1	SRA544063	SRX2630423	TRUE	OSM1	101 bp	FALSE
SRX2630423	OCT4/POU5F1	SRA544063	SRX2630423	TRUE	OSM2	101 bp	FALSE
SRX2630423	OCT4/POU5F1	SRA544063	SRX2630423	TRUE	OSM3	101 bp	FALSE
SRX2630423	OCT4/POU5F1	SRA544063	SRX2630423	TRUE	B3 SOX2 motif	101 bp	FALSE
SRX2630423	OCT4/POU5F1	SRA544063	SRX2630423	TRUE	OSM1	201 bp	FALSE
SRX2630423	OCT4/POU5F1	SRA544063	SRX2630423	TRUE	OSM2	201 bp	FALSE
SRX2630423	OCT4/POU5F1	SRA544063	SRX2630423	TRUE	OSM3	201 bp	FALSE
SRX2630423	OCT4/POU5F1	SRA544063	SRX2630423	TRUE	B3 SOX2 motif	201 bp	FALSE
SRX2881139	OCT4/POU5F1	SRA569931	SRX2881139	TRUE	OSM1	Direct	FALSE
SRX2881139	OCT4/POU5F1	SRA569931	SRX2881139	TRUE	OSM2	Direct	FALSE
SRX2881139	OCT4/POU5F1	SRA569931	SRX2881139	TRUE	OSM3	Direct	FALSE
SRX2881139	OCT4/POU5F1	SRA569931	SRX2881139	TRUE	B3 SOX2 motif	Direct	FALSE
SRX2881139	OCT4/POU5F1	SRA569931	SRX2881139	TRUE	OSM1	101 bp	FALSE
SRX2881139	OCT4/POU5F1	SRA569931	SRX2881139	TRUE	OSM2	101 bp	FALSE
SRX2881139	OCT4/POU5F1	SRA569931	SRX2881139	TRUE	OSM3	101 bp	FALSE
SRX2881139	OCT4/POU5F1	SRA569931	SRX2881139	TRUE	B3 SOX2 motif	101 bp	FALSE
SRX2881139	OCT4/POU5F1	SRA569931	SRX2881139	TRUE	OSM1	201 bp	FALSE
SRX2881139	OCT4/POU5F1	SRA569931	SRX2881139	TRUE	OSM2	201 bp	FALSE
SRX2881139	OCT4/POU5F1	SRA569931	SRX2881139	TRUE	OSM3	201 bp	FALSE
SRX2881139	OCT4/POU5F1	SRA569931	SRX2881139	TRUE	B3 SOX2 motif	201 bp	FALSE
SRX4405899	OCT4/POU5F1	SRA569931	SRX4405899	TRUE	OSM1	Direct	FALSE
SRX4405899	OCT4/POU5F1	SRA569931	SRX4405899	TRUE	OSM2	Direct	FALSE
SRX4405899	OCT4/POU5F1	SRA569931	SRX4405899	TRUE	OSM3	Direct	FALSE
SRX4405899	OCT4/POU5F1	SRA569931	SRX4405899	TRUE	B3 SOX2 motif	Direct	FALSE
SRX4405899	OCT4/POU5F1	SRA569931	SRX4405899	TRUE	OSM1	101 bp	FALSE
SRX4405899	OCT4/POU5F1	SRA569931	SRX4405899	TRUE	OSM2	101 bp	FALSE
SRX4405899	OCT4/POU5F1	SRA569931	SRX4405899	TRUE	OSM3	101 bp	FALSE
SRX4405899	OCT4/POU5F1	SRA569931	SRX4405899	TRUE	B3 SOX2 motif	101 bp	FALSE
SRX4405899	OCT4/POU5F1	SRA569931	SRX4405899	TRUE	OSM1	201 bp	FALSE
SRX4405899	OCT4/POU5F1	SRA569931	SRX4405899	TRUE	OSM2	201 bp	FALSE
SRX4405899	OCT4/POU5F1	SRA569931	SRX4405899	TRUE	OSM3	201 bp	FALSE
SRX4405899	OCT4/POU5F1	SRA569931	SRX4405899	TRUE	B3 SOX2 motif	201 bp	FALSE
SRX2881140	OCT4/POU5F1	SRA569931	SRX2881140	TRUE	OSM1	Direct	FALSE
SRX2881140	OCT4/POU5F1	SRA569931	SRX2881140	TRUE	OSM2	Direct	FALSE
SRX2881140	OCT4/POU5F1	SRA569931	SRX2881140	TRUE	OSM3	Direct	FALSE
SRX2881140	OCT4/POU5F1	SRA569931	SRX2881140	TRUE	B3 SOX2 motif	Direct	FALSE
SRX2881140	OCT4/POU5F1	SRA569931	SRX2881140	TRUE	OSM1	101 bp	FALSE
SRX2881140	OCT4/POU5F1	SRA569931	SRX2881140	TRUE	OSM2	101 bp	FALSE
SRX2881140	OCT4/POU5F1	SRA569931	SRX2881140	TRUE	OSM3	101 bp	FALSE
SRX2881140	OCT4/POU5F1	SRA569931	SRX2881140	TRUE	B3 SOX2 motif	101 bp	FALSE
SRX2881140	OCT4/POU5F1	SRA569931	SRX2881140	TRUE	OSM1	201 bp	FALSE
SRX2881140	OCT4/POU5F1	SRA569931	SRX2881140	TRUE	OSM2	201 bp	FALSE
SRX2881140	OCT4/POU5F1	SRA569931	SRX2881140	TRUE	OSM3	201 bp	FALSE
SRX2881140	OCT4/POU5F1	SRA569931	SRX2881140	TRUE	B3 SOX2 motif	201 bp	FALSE
SRX4405901	OCT4/POU5F1	SRA569931	SRX4405901	TRUE	OSM1	Direct	FALSE
SRX4405901	OCT4/POU5F1	SRA569931	SRX4405901	TRUE	OSM2	Direct	FALSE
SRX4405901	OCT4/POU5F1	SRA569931	SRX4405901	TRUE	OSM3	Direct	FALSE
SRX4405901	OCT4/POU5F1	SRA569931	SRX4405901	TRUE	B3 SOX2 motif	Direct	FALSE
SRX4405901	OCT4/POU5F1	SRA569931	SRX4405901	TRUE	OSM1	101 bp	FALSE
SRX4405901	OCT4/POU5F1	SRA569931	SRX4405901	TRUE	OSM2	101 bp	FALSE
SRX4405901	OCT4/POU5F1	SRA569931	SRX4405901	TRUE	OSM3	101 bp	FALSE
SRX4405901	OCT4/POU5F1	SRA569931	SRX4405901	TRUE	B3 SOX2 motif	101 bp	FALSE
SRX4405901	OCT4/POU5F1	SRA569931	SRX4405901	TRUE	OSM1	201 bp	FALSE
SRX4405901	OCT4/POU5F1	SRA569931	SRX4405901	TRUE	OSM2	201 bp	FALSE
SRX4405901	OCT4/POU5F1	SRA569931	SRX4405901	TRUE	OSM3	201 bp	FALSE
SRX4405901	OCT4/POU5F1	SRA569931	SRX4405901	TRUE	B3 SOX2 motif	201 bp	FALSE
SRX2966970	OCT4/POU5F1	SRA582343	SRX2966970	TRUE	OSM1	Direct	FALSE
SRX2966970	OCT4/POU5F1	SRA582343	SRX2966970	TRUE	OSM2	Direct	FALSE
SRX2966970	OCT4/POU5F1	SRA582343	SRX2966970	TRUE	OSM3	Direct	FALSE
SRX2966970	OCT4/POU5F1	SRA582343	SRX2966970	TRUE	B3 SOX2 motif	Direct	FALSE
SRX2966970	OCT4/POU5F1	SRA582343	SRX2966970	TRUE	OSM1	101 bp	FALSE
SRX2966970	OCT4/POU5F1	SRA582343	SRX2966970	TRUE	OSM2	101 bp	FALSE
SRX2966970	OCT4/POU5F1	SRA582343	SRX2966970	TRUE	OSM3	101 bp	FALSE
SRX2966970	OCT4/POU5F1	SRA582343	SRX2966970	TRUE	B3 SOX2 motif	101 bp	FALSE
SRX2966970	OCT4/POU5F1	SRA582343	SRX2966970	TRUE	OSM1	201 bp	FALSE
SRX2966970	OCT4/POU5F1	SRA582343	SRX2966970	TRUE	OSM2	201 bp	FALSE
SRX2966970	OCT4/POU5F1	SRA582343	SRX2966970	TRUE	OSM3	201 bp	FALSE
SRX2966970	OCT4/POU5F1	SRA582343	SRX2966970	TRUE	B3 SOX2 motif	201 bp	FALSE
SRX3288570	OCT4/POU5F1	SRA619794	SRX3288570	TRUE	OSM1	Direct	TRUE	chr11:2025696-2025967
SRX3288570	OCT4/POU5F1	SRA619794	SRX3288570	TRUE	OSM2	Direct	FALSE
SRX3288570	OCT4/POU5F1	SRA619794	SRX3288570	TRUE	OSM3	Direct	FALSE
SRX3288570	OCT4/POU5F1	SRA619794	SRX3288570	TRUE	B3 SOX2 motif	Direct	FALSE
SRX3288570	OCT4/POU5F1	SRA619794	SRX3288570	TRUE	OSM1	101 bp	TRUE	chr11:2025696-2025967
SRX3288570	OCT4/POU5F1	SRA619794	SRX3288570	TRUE	OSM2	101 bp	FALSE
SRX3288570	OCT4/POU5F1	SRA619794	SRX3288570	TRUE	OSM3	101 bp	FALSE
SRX3288570	OCT4/POU5F1	SRA619794	SRX3288570	TRUE	B3 SOX2 motif	101 bp	FALSE
SRX3288570	OCT4/POU5F1	SRA619794	SRX3288570	TRUE	OSM1	201 bp	TRUE	chr11:2025696-2025967
SRX3288570	OCT4/POU5F1	SRA619794	SRX3288570	TRUE	OSM2	201 bp	FALSE
SRX3288570	OCT4/POU5F1	SRA619794	SRX3288570	TRUE	OSM3	201 bp	FALSE
SRX3288570	OCT4/POU5F1	SRA619794	SRX3288570	TRUE	B3 SOX2 motif	201 bp	FALSE
SRX5286330	OCT4/POU5F1	SRA838547	SRX5286330	TRUE	OSM1	Direct	FALSE
SRX5286330	OCT4/POU5F1	SRA838547	SRX5286330	TRUE	OSM2	Direct	FALSE
SRX5286330	OCT4/POU5F1	SRA838547	SRX5286330	TRUE	OSM3	Direct	FALSE
SRX5286330	OCT4/POU5F1	SRA838547	SRX5286330	TRUE	B3 SOX2 motif	Direct	FALSE
SRX5286330	OCT4/POU5F1	SRA838547	SRX5286330	TRUE	OSM1	101 bp	FALSE
SRX5286330	OCT4/POU5F1	SRA838547	SRX5286330	TRUE	OSM2	101 bp	FALSE
SRX5286330	OCT4/POU5F1	SRA838547	SRX5286330	TRUE	OSM3	101 bp	FALSE
SRX5286330	OCT4/POU5F1	SRA838547	SRX5286330	TRUE	B3 SOX2 motif	101 bp	FALSE
SRX5286330	OCT4/POU5F1	SRA838547	SRX5286330	TRUE	OSM1	201 bp	FALSE
SRX5286330	OCT4/POU5F1	SRA838547	SRX5286330	TRUE	OSM2	201 bp	FALSE
SRX5286330	OCT4/POU5F1	SRA838547	SRX5286330	TRUE	OSM3	201 bp	FALSE
SRX5286330	OCT4/POU5F1	SRA838547	SRX5286330	TRUE	B3 SOX2 motif	201 bp	FALSE
SRX5286331	OCT4/POU5F1	SRA838547	SRX5286331	TRUE	OSM1	Direct	FALSE
SRX5286331	OCT4/POU5F1	SRA838547	SRX5286331	TRUE	OSM2	Direct	FALSE
SRX5286331	OCT4/POU5F1	SRA838547	SRX5286331	TRUE	OSM3	Direct	FALSE
SRX5286331	OCT4/POU5F1	SRA838547	SRX5286331	TRUE	B3 SOX2 motif	Direct	FALSE
SRX5286331	OCT4/POU5F1	SRA838547	SRX5286331	TRUE	OSM1	101 bp	FALSE
SRX5286331	OCT4/POU5F1	SRA838547	SRX5286331	TRUE	OSM2	101 bp	FALSE
SRX5286331	OCT4/POU5F1	SRA838547	SRX5286331	TRUE	OSM3	101 bp	FALSE
SRX5286331	OCT4/POU5F1	SRA838547	SRX5286331	TRUE	B3 SOX2 motif	101 bp	FALSE
SRX5286331	OCT4/POU5F1	SRA838547	SRX5286331	TRUE	OSM1	201 bp	FALSE
SRX5286331	OCT4/POU5F1	SRA838547	SRX5286331	TRUE	OSM2	201 bp	FALSE
SRX5286331	OCT4/POU5F1	SRA838547	SRX5286331	TRUE	OSM3	201 bp	FALSE
SRX5286331	OCT4/POU5F1	SRA838547	SRX5286331	TRUE	B3 SOX2 motif	201 bp	FALSE
SRX5286338	SOX2	SRA838547	SRX5286338	TRUE	OSM1	Direct	FALSE
SRX5286338	SOX2	SRA838547	SRX5286338	TRUE	OSM2	Direct	FALSE
SRX5286338	SOX2	SRA838547	SRX5286338	TRUE	OSM3	Direct	FALSE
SRX5286338	SOX2	SRA838547	SRX5286338	TRUE	B3 SOX2 motif	Direct	FALSE
SRX5286338	SOX2	SRA838547	SRX5286338	TRUE	OSM1	101 bp	FALSE
SRX5286338	SOX2	SRA838547	SRX5286338	TRUE	OSM2	101 bp	FALSE
SRX5286338	SOX2	SRA838547	SRX5286338	TRUE	OSM3	101 bp	FALSE
SRX5286338	SOX2	SRA838547	SRX5286338	TRUE	B3 SOX2 motif	101 bp	FALSE
SRX5286338	SOX2	SRA838547	SRX5286338	TRUE	OSM1	201 bp	FALSE
SRX5286338	SOX2	SRA838547	SRX5286338	TRUE	OSM2	201 bp	FALSE
SRX5286338	SOX2	SRA838547	SRX5286338	TRUE	OSM3	201 bp	FALSE
SRX5286338	SOX2	SRA838547	SRX5286338	TRUE	B3 SOX2 motif	201 bp	FALSE
SRX5286339	SOX2	SRA838547	SRX5286339	TRUE	OSM1	Direct	FALSE
SRX5286339	SOX2	SRA838547	SRX5286339	TRUE	OSM2	Direct	FALSE
SRX5286339	SOX2	SRA838547	SRX5286339	TRUE	OSM3	Direct	FALSE
SRX5286339	SOX2	SRA838547	SRX5286339	TRUE	B3 SOX2 motif	Direct	FALSE
SRX5286339	SOX2	SRA838547	SRX5286339	TRUE	OSM1	101 bp	FALSE
SRX5286339	SOX2	SRA838547	SRX5286339	TRUE	OSM2	101 bp	FALSE
SRX5286339	SOX2	SRA838547	SRX5286339	TRUE	OSM3	101 bp	FALSE
SRX5286339	SOX2	SRA838547	SRX5286339	TRUE	B3 SOX2 motif	101 bp	FALSE
SRX5286339	SOX2	SRA838547	SRX5286339	TRUE	OSM1	201 bp	FALSE
SRX5286339	SOX2	SRA838547	SRX5286339	TRUE	OSM2	201 bp	FALSE
SRX5286339	SOX2	SRA838547	SRX5286339	TRUE	OSM3	201 bp	FALSE
SRX5286339	SOX2	SRA838547	SRX5286339	TRUE	B3 SOX2 motif	201 bp	FALSE
SRX5286333	OCT4/POU5F1	SRA838547	SRX5286333	TRUE	OSM1	Direct	FALSE
SRX5286333	OCT4/POU5F1	SRA838547	SRX5286333	TRUE	OSM2	Direct	FALSE
SRX5286333	OCT4/POU5F1	SRA838547	SRX5286333	TRUE	OSM3	Direct	FALSE
SRX5286333	OCT4/POU5F1	SRA838547	SRX5286333	TRUE	B3 SOX2 motif	Direct	FALSE
SRX5286333	OCT4/POU5F1	SRA838547	SRX5286333	TRUE	OSM1	101 bp	FALSE
SRX5286333	OCT4/POU5F1	SRA838547	SRX5286333	TRUE	OSM2	101 bp	FALSE
SRX5286333	OCT4/POU5F1	SRA838547	SRX5286333	TRUE	OSM3	101 bp	FALSE
SRX5286333	OCT4/POU5F1	SRA838547	SRX5286333	TRUE	B3 SOX2 motif	101 bp	FALSE
SRX5286333	OCT4/POU5F1	SRA838547	SRX5286333	TRUE	OSM1	201 bp	FALSE
SRX5286333	OCT4/POU5F1	SRA838547	SRX5286333	TRUE	OSM2	201 bp	FALSE
SRX5286333	OCT4/POU5F1	SRA838547	SRX5286333	TRUE	OSM3	201 bp	FALSE
SRX5286333	OCT4/POU5F1	SRA838547	SRX5286333	TRUE	B3 SOX2 motif	201 bp	FALSE
SRX5286334	OCT4/POU5F1	SRA838547	SRX5286334	TRUE	OSM1	Direct	FALSE
SRX5286334	OCT4/POU5F1	SRA838547	SRX5286334	TRUE	OSM2	Direct	FALSE
SRX5286334	OCT4/POU5F1	SRA838547	SRX5286334	TRUE	OSM3	Direct	FALSE
SRX5286334	OCT4/POU5F1	SRA838547	SRX5286334	TRUE	B3 SOX2 motif	Direct	FALSE
SRX5286334	OCT4/POU5F1	SRA838547	SRX5286334	TRUE	OSM1	101 bp	FALSE
SRX5286334	OCT4/POU5F1	SRA838547	SRX5286334	TRUE	OSM2	101 bp	FALSE
SRX5286334	OCT4/POU5F1	SRA838547	SRX5286334	TRUE	OSM3	101 bp	FALSE
SRX5286334	OCT4/POU5F1	SRA838547	SRX5286334	TRUE	B3 SOX2 motif	101 bp	FALSE
SRX5286334	OCT4/POU5F1	SRA838547	SRX5286334	TRUE	OSM1	201 bp	FALSE
SRX5286334	OCT4/POU5F1	SRA838547	SRX5286334	TRUE	OSM2	201 bp	FALSE
SRX5286334	OCT4/POU5F1	SRA838547	SRX5286334	TRUE	OSM3	201 bp	FALSE
SRX5286334	OCT4/POU5F1	SRA838547	SRX5286334	TRUE	B3 SOX2 motif	201 bp	FALSE
SRX5286335	OCT4/POU5F1	SRA838547	SRX5286335	TRUE	OSM1	Direct	FALSE
SRX5286335	OCT4/POU5F1	SRA838547	SRX5286335	TRUE	OSM2	Direct	FALSE
SRX5286335	OCT4/POU5F1	SRA838547	SRX5286335	TRUE	OSM3	Direct	FALSE
SRX5286335	OCT4/POU5F1	SRA838547	SRX5286335	TRUE	B3 SOX2 motif	Direct	FALSE
SRX5286335	OCT4/POU5F1	SRA838547	SRX5286335	TRUE	OSM1	101 bp	FALSE
SRX5286335	OCT4/POU5F1	SRA838547	SRX5286335	TRUE	OSM2	101 bp	FALSE
SRX5286335	OCT4/POU5F1	SRA838547	SRX5286335	TRUE	OSM3	101 bp	FALSE
SRX5286335	OCT4/POU5F1	SRA838547	SRX5286335	TRUE	B3 SOX2 motif	101 bp	FALSE
SRX5286335	OCT4/POU5F1	SRA838547	SRX5286335	TRUE	OSM1	201 bp	FALSE
SRX5286335	OCT4/POU5F1	SRA838547	SRX5286335	TRUE	OSM2	201 bp	FALSE
SRX5286335	OCT4/POU5F1	SRA838547	SRX5286335	TRUE	OSM3	201 bp	FALSE
SRX5286335	OCT4/POU5F1	SRA838547	SRX5286335	TRUE	B3 SOX2 motif	201 bp	FALSE
SRX5286336	OCT4/POU5F1	SRA838547	SRX5286336	TRUE	OSM1	Direct	FALSE
SRX5286336	OCT4/POU5F1	SRA838547	SRX5286336	TRUE	OSM2	Direct	FALSE
SRX5286336	OCT4/POU5F1	SRA838547	SRX5286336	TRUE	OSM3	Direct	FALSE
SRX5286336	OCT4/POU5F1	SRA838547	SRX5286336	TRUE	B3 SOX2 motif	Direct	FALSE
SRX5286336	OCT4/POU5F1	SRA838547	SRX5286336	TRUE	OSM1	101 bp	FALSE
SRX5286336	OCT4/POU5F1	SRA838547	SRX5286336	TRUE	OSM2	101 bp	FALSE
SRX5286336	OCT4/POU5F1	SRA838547	SRX5286336	TRUE	OSM3	101 bp	FALSE
SRX5286336	OCT4/POU5F1	SRA838547	SRX5286336	TRUE	B3 SOX2 motif	101 bp	FALSE
SRX5286336	OCT4/POU5F1	SRA838547	SRX5286336	TRUE	OSM1	201 bp	FALSE
SRX5286336	OCT4/POU5F1	SRA838547	SRX5286336	TRUE	OSM2	201 bp	FALSE
SRX5286336	OCT4/POU5F1	SRA838547	SRX5286336	TRUE	OSM3	201 bp	FALSE
SRX5286336	OCT4/POU5F1	SRA838547	SRX5286336	TRUE	B3 SOX2 motif	201 bp	FALSE
SRX5286342	SOX2	SRA838547	SRX5286342	TRUE	OSM1	Direct	FALSE
SRX5286342	SOX2	SRA838547	SRX5286342	TRUE	OSM2	Direct	FALSE
SRX5286342	SOX2	SRA838547	SRX5286342	TRUE	OSM3	Direct	FALSE
SRX5286342	SOX2	SRA838547	SRX5286342	TRUE	B3 SOX2 motif	Direct	FALSE
SRX5286342	SOX2	SRA838547	SRX5286342	TRUE	OSM1	101 bp	FALSE
SRX5286342	SOX2	SRA838547	SRX5286342	TRUE	OSM2	101 bp	FALSE
SRX5286342	SOX2	SRA838547	SRX5286342	TRUE	OSM3	101 bp	FALSE
SRX5286342	SOX2	SRA838547	SRX5286342	TRUE	B3 SOX2 motif	101 bp	FALSE
SRX5286342	SOX2	SRA838547	SRX5286342	TRUE	OSM1	201 bp	FALSE
SRX5286342	SOX2	SRA838547	SRX5286342	TRUE	OSM2	201 bp	FALSE
SRX5286342	SOX2	SRA838547	SRX5286342	TRUE	OSM3	201 bp	FALSE
SRX5286342	SOX2	SRA838547	SRX5286342	TRUE	B3 SOX2 motif	201 bp	FALSE
SRX5286343	SOX2	SRA838547	SRX5286343	TRUE	OSM1	Direct	FALSE
SRX5286343	SOX2	SRA838547	SRX5286343	TRUE	OSM2	Direct	FALSE
SRX5286343	SOX2	SRA838547	SRX5286343	TRUE	OSM3	Direct	FALSE
SRX5286343	SOX2	SRA838547	SRX5286343	TRUE	B3 SOX2 motif	Direct	FALSE
SRX5286343	SOX2	SRA838547	SRX5286343	TRUE	OSM1	101 bp	FALSE
SRX5286343	SOX2	SRA838547	SRX5286343	TRUE	OSM2	101 bp	FALSE
SRX5286343	SOX2	SRA838547	SRX5286343	TRUE	OSM3	101 bp	FALSE
SRX5286343	SOX2	SRA838547	SRX5286343	TRUE	B3 SOX2 motif	101 bp	FALSE
SRX5286343	SOX2	SRA838547	SRX5286343	TRUE	OSM1	201 bp	FALSE
SRX5286343	SOX2	SRA838547	SRX5286343	TRUE	OSM2	201 bp	FALSE
SRX5286343	SOX2	SRA838547	SRX5286343	TRUE	OSM3	201 bp	FALSE
SRX5286343	SOX2	SRA838547	SRX5286343	TRUE	B3 SOX2 motif	201 bp	FALSE
SRX5286332	OCT4/POU5F1	SRA838547	SRX5286332	TRUE	OSM1	Direct	FALSE
SRX5286332	OCT4/POU5F1	SRA838547	SRX5286332	TRUE	OSM2	Direct	FALSE
SRX5286332	OCT4/POU5F1	SRA838547	SRX5286332	TRUE	OSM3	Direct	FALSE
SRX5286332	OCT4/POU5F1	SRA838547	SRX5286332	TRUE	B3 SOX2 motif	Direct	FALSE
SRX5286332	OCT4/POU5F1	SRA838547	SRX5286332	TRUE	OSM1	101 bp	FALSE
SRX5286332	OCT4/POU5F1	SRA838547	SRX5286332	TRUE	OSM2	101 bp	FALSE
SRX5286332	OCT4/POU5F1	SRA838547	SRX5286332	TRUE	OSM3	101 bp	FALSE
SRX5286332	OCT4/POU5F1	SRA838547	SRX5286332	TRUE	B3 SOX2 motif	101 bp	FALSE
SRX5286332	OCT4/POU5F1	SRA838547	SRX5286332	TRUE	OSM1	201 bp	FALSE
SRX5286332	OCT4/POU5F1	SRA838547	SRX5286332	TRUE	OSM2	201 bp	FALSE
SRX5286332	OCT4/POU5F1	SRA838547	SRX5286332	TRUE	OSM3	201 bp	FALSE
SRX5286332	OCT4/POU5F1	SRA838547	SRX5286332	TRUE	B3 SOX2 motif	201 bp	FALSE
SRX5286340	SOX2	SRA838547	SRX5286340	TRUE	OSM1	Direct	FALSE
SRX5286340	SOX2	SRA838547	SRX5286340	TRUE	OSM2	Direct	FALSE
SRX5286340	SOX2	SRA838547	SRX5286340	TRUE	OSM3	Direct	FALSE
SRX5286340	SOX2	SRA838547	SRX5286340	TRUE	B3 SOX2 motif	Direct	FALSE
SRX5286340	SOX2	SRA838547	SRX5286340	TRUE	OSM1	101 bp	FALSE
SRX5286340	SOX2	SRA838547	SRX5286340	TRUE	OSM2	101 bp	FALSE
SRX5286340	SOX2	SRA838547	SRX5286340	TRUE	OSM3	101 bp	FALSE
SRX5286340	SOX2	SRA838547	SRX5286340	TRUE	B3 SOX2 motif	101 bp	FALSE
SRX5286340	SOX2	SRA838547	SRX5286340	TRUE	OSM1	201 bp	FALSE
SRX5286340	SOX2	SRA838547	SRX5286340	TRUE	OSM2	201 bp	FALSE
SRX5286340	SOX2	SRA838547	SRX5286340	TRUE	OSM3	201 bp	FALSE
SRX5286340	SOX2	SRA838547	SRX5286340	TRUE	B3 SOX2 motif	201 bp	FALSE
SRX5286341	SOX2	SRA838547	SRX5286341	TRUE	OSM1	Direct	FALSE
SRX5286341	SOX2	SRA838547	SRX5286341	TRUE	OSM2	Direct	TRUE	chr11:2023000-2023120
SRX5286341	SOX2	SRA838547	SRX5286341	TRUE	OSM3	Direct	FALSE
SRX5286341	SOX2	SRA838547	SRX5286341	TRUE	B3 SOX2 motif	Direct	FALSE
SRX5286341	SOX2	SRA838547	SRX5286341	TRUE	OSM1	101 bp	FALSE
SRX5286341	SOX2	SRA838547	SRX5286341	TRUE	OSM2	101 bp	TRUE	chr11:2023000-2023120
SRX5286341	SOX2	SRA838547	SRX5286341	TRUE	OSM3	101 bp	FALSE
SRX5286341	SOX2	SRA838547	SRX5286341	TRUE	B3 SOX2 motif	101 bp	FALSE
SRX5286341	SOX2	SRA838547	SRX5286341	TRUE	OSM1	201 bp	FALSE
SRX5286341	SOX2	SRA838547	SRX5286341	TRUE	OSM2	201 bp	TRUE	chr11:2023000-2023120
SRX5286341	SOX2	SRA838547	SRX5286341	TRUE	OSM3	201 bp	FALSE
SRX5286341	SOX2	SRA838547	SRX5286341	TRUE	B3 SOX2 motif	201 bp	FALSE
SRX5286337	OCT4/POU5F1	SRA838547	SRX5286337	TRUE	OSM1	Direct	FALSE
SRX5286337	OCT4/POU5F1	SRA838547	SRX5286337	TRUE	OSM2	Direct	FALSE
SRX5286337	OCT4/POU5F1	SRA838547	SRX5286337	TRUE	OSM3	Direct	FALSE
SRX5286337	OCT4/POU5F1	SRA838547	SRX5286337	TRUE	B3 SOX2 motif	Direct	FALSE
SRX5286337	OCT4/POU5F1	SRA838547	SRX5286337	TRUE	OSM1	101 bp	FALSE
SRX5286337	OCT4/POU5F1	SRA838547	SRX5286337	TRUE	OSM2	101 bp	FALSE
SRX5286337	OCT4/POU5F1	SRA838547	SRX5286337	TRUE	OSM3	101 bp	FALSE
SRX5286337	OCT4/POU5F1	SRA838547	SRX5286337	TRUE	B3 SOX2 motif	101 bp	FALSE
SRX5286337	OCT4/POU5F1	SRA838547	SRX5286337	TRUE	OSM1	201 bp	FALSE
SRX5286337	OCT4/POU5F1	SRA838547	SRX5286337	TRUE	OSM2	201 bp	FALSE
SRX5286337	OCT4/POU5F1	SRA838547	SRX5286337	TRUE	OSM3	201 bp	FALSE
SRX5286337	OCT4/POU5F1	SRA838547	SRX5286337	TRUE	B3 SOX2 motif	201 bp	FALSE
SRX5286344	SOX2	SRA838547	SRX5286344	TRUE	OSM1	Direct	TRUE	chr11:2025722-2025928
SRX5286344	SOX2	SRA838547	SRX5286344	TRUE	OSM2	Direct	FALSE
SRX5286344	SOX2	SRA838547	SRX5286344	TRUE	OSM3	Direct	FALSE
SRX5286344	SOX2	SRA838547	SRX5286344	TRUE	B3 SOX2 motif	Direct	FALSE
SRX5286344	SOX2	SRA838547	SRX5286344	TRUE	OSM1	101 bp	TRUE	chr11:2025722-2025928
SRX5286344	SOX2	SRA838547	SRX5286344	TRUE	OSM2	101 bp	FALSE
SRX5286344	SOX2	SRA838547	SRX5286344	TRUE	OSM3	101 bp	FALSE
SRX5286344	SOX2	SRA838547	SRX5286344	TRUE	B3 SOX2 motif	101 bp	FALSE
SRX5286344	SOX2	SRA838547	SRX5286344	TRUE	OSM1	201 bp	TRUE	chr11:2025722-2025928
SRX5286344	SOX2	SRA838547	SRX5286344	TRUE	OSM2	201 bp	FALSE
SRX5286344	SOX2	SRA838547	SRX5286344	TRUE	OSM3	201 bp	FALSE
SRX5286344	SOX2	SRA838547	SRX5286344	TRUE	B3 SOX2 motif	201 bp	FALSE
SRX5774922	OCT4/POU5F1	SRA881316	SRX5774922	TRUE	OSM1	Direct	FALSE
SRX5774922	OCT4/POU5F1	SRA881316	SRX5774922	TRUE	OSM2	Direct	FALSE
SRX5774922	OCT4/POU5F1	SRA881316	SRX5774922	TRUE	OSM3	Direct	FALSE
SRX5774922	OCT4/POU5F1	SRA881316	SRX5774922	TRUE	B3 SOX2 motif	Direct	FALSE
SRX5774922	OCT4/POU5F1	SRA881316	SRX5774922	TRUE	OSM1	101 bp	FALSE
SRX5774922	OCT4/POU5F1	SRA881316	SRX5774922	TRUE	OSM2	101 bp	FALSE
SRX5774922	OCT4/POU5F1	SRA881316	SRX5774922	TRUE	OSM3	101 bp	FALSE
SRX5774922	OCT4/POU5F1	SRA881316	SRX5774922	TRUE	B3 SOX2 motif	101 bp	FALSE
SRX5774922	OCT4/POU5F1	SRA881316	SRX5774922	TRUE	OSM1	201 bp	FALSE
SRX5774922	OCT4/POU5F1	SRA881316	SRX5774922	TRUE	OSM2	201 bp	FALSE
SRX5774922	OCT4/POU5F1	SRA881316	SRX5774922	TRUE	OSM3	201 bp	FALSE
SRX5774922	OCT4/POU5F1	SRA881316	SRX5774922	TRUE	B3 SOX2 motif	201 bp	FALSE
SRX6101128	SOX2	SRA901926	SRX6101128	TRUE	OSM1	Direct	TRUE	chr11:2025719-2025941
SRX6101128	SOX2	SRA901926	SRX6101128	TRUE	OSM2	Direct	TRUE	chr11:2022877-2023175
SRX6101128	SOX2	SRA901926	SRX6101128	TRUE	OSM3	Direct	FALSE
SRX6101128	SOX2	SRA901926	SRX6101128	TRUE	B3 SOX2 motif	Direct	FALSE
SRX6101128	SOX2	SRA901926	SRX6101128	TRUE	OSM1	101 bp	TRUE	chr11:2025719-2025941
SRX6101128	SOX2	SRA901926	SRX6101128	TRUE	OSM2	101 bp	TRUE	chr11:2022877-2023175
SRX6101128	SOX2	SRA901926	SRX6101128	TRUE	OSM3	101 bp	FALSE
SRX6101128	SOX2	SRA901926	SRX6101128	TRUE	B3 SOX2 motif	101 bp	FALSE
SRX6101128	SOX2	SRA901926	SRX6101128	TRUE	OSM1	201 bp	TRUE	chr11:2025719-2025941
SRX6101128	SOX2	SRA901926	SRX6101128	TRUE	OSM2	201 bp	TRUE	chr11:2022877-2023175
SRX6101128	SOX2	SRA901926	SRX6101128	TRUE	OSM3	201 bp	FALSE
SRX6101128	SOX2	SRA901926	SRX6101128	TRUE	B3 SOX2 motif	201 bp	FALSE
SRX6101129	SOX2	SRA901926	SRX6101129	TRUE	OSM1	Direct	TRUE	chr11:2025669-2026026
SRX6101129	SOX2	SRA901926	SRX6101129	TRUE	OSM2	Direct	TRUE	chr11:2022805-2023181
SRX6101129	SOX2	SRA901926	SRX6101129	TRUE	OSM3	Direct	FALSE
SRX6101129	SOX2	SRA901926	SRX6101129	TRUE	B3 SOX2 motif	Direct	FALSE
SRX6101129	SOX2	SRA901926	SRX6101129	TRUE	OSM1	101 bp	TRUE	chr11:2025669-2026026
SRX6101129	SOX2	SRA901926	SRX6101129	TRUE	OSM2	101 bp	TRUE	chr11:2022805-2023181
SRX6101129	SOX2	SRA901926	SRX6101129	TRUE	OSM3	101 bp	FALSE
SRX6101129	SOX2	SRA901926	SRX6101129	TRUE	B3 SOX2 motif	101 bp	FALSE
SRX6101129	SOX2	SRA901926	SRX6101129	TRUE	OSM1	201 bp	TRUE	chr11:2025669-2026026
SRX6101129	SOX2	SRA901926	SRX6101129	TRUE	OSM2	201 bp	TRUE	chr11:2022805-2023181
SRX6101129	SOX2	SRA901926	SRX6101129	TRUE	OSM3	201 bp	FALSE
SRX6101129	SOX2	SRA901926	SRX6101129	TRUE	B3 SOX2 motif	201 bp	FALSE
SRX1047416	SOX2	SRA271223		FALSE	OSM1	Direct	FALSE
SRX1047416	SOX2	SRA271223		FALSE	OSM2	Direct	FALSE
SRX1047416	SOX2	SRA271223		FALSE	OSM3	Direct	FALSE
SRX1047416	SOX2	SRA271223		FALSE	B3 SOX2 motif	Direct	FALSE
SRX1047416	SOX2	SRA271223		FALSE	OSM1	101 bp	FALSE
SRX1047416	SOX2	SRA271223		FALSE	OSM2	101 bp	FALSE
SRX1047416	SOX2	SRA271223		FALSE	OSM3	101 bp	FALSE
SRX1047416	SOX2	SRA271223		FALSE	B3 SOX2 motif	101 bp	FALSE
SRX1047416	SOX2	SRA271223		FALSE	OSM1	201 bp	FALSE
SRX1047416	SOX2	SRA271223		FALSE	OSM2	201 bp	FALSE
SRX1047416	SOX2	SRA271223		FALSE	OSM3	201 bp	FALSE
SRX1047416	SOX2	SRA271223		FALSE	B3 SOX2 motif	201 bp	FALSE
SRX5457470	OCT4/POU5F1	GSE127605		FALSE	OSM1	Direct	FALSE
SRX5457470	OCT4/POU5F1	GSE127605		FALSE	OSM2	Direct	FALSE
SRX5457470	OCT4/POU5F1	GSE127605		FALSE	OSM3	Direct	FALSE
SRX5457470	OCT4/POU5F1	GSE127605		FALSE	B3 SOX2 motif	Direct	FALSE
SRX5457470	OCT4/POU5F1	GSE127605		FALSE	OSM1	101 bp	FALSE
SRX5457470	OCT4/POU5F1	GSE127605		FALSE	OSM2	101 bp	FALSE
SRX5457470	OCT4/POU5F1	GSE127605		FALSE	OSM3	101 bp	FALSE
SRX5457470	OCT4/POU5F1	GSE127605		FALSE	B3 SOX2 motif	101 bp	FALSE
SRX5457470	OCT4/POU5F1	GSE127605		FALSE	OSM1	201 bp	FALSE
SRX5457470	OCT4/POU5F1	GSE127605		FALSE	OSM2	201 bp	FALSE
SRX5457470	OCT4/POU5F1	GSE127605		FALSE	OSM3	201 bp	FALSE
SRX5457470	OCT4/POU5F1	GSE127605		FALSE	B3 SOX2 motif	201 bp	FALSE
SRX702068	OCT4/POU5F1	SRA184799		FALSE	OSM1	Direct	FALSE
SRX702068	OCT4/POU5F1	SRA184799		FALSE	OSM2	Direct	FALSE
SRX702068	OCT4/POU5F1	SRA184799		FALSE	OSM3	Direct	FALSE
SRX702068	OCT4/POU5F1	SRA184799		FALSE	B3 SOX2 motif	Direct	FALSE
SRX702068	OCT4/POU5F1	SRA184799		FALSE	OSM1	101 bp	FALSE
SRX702068	OCT4/POU5F1	SRA184799		FALSE	OSM2	101 bp	FALSE
SRX702068	OCT4/POU5F1	SRA184799		FALSE	OSM3	101 bp	FALSE
SRX702068	OCT4/POU5F1	SRA184799		FALSE	B3 SOX2 motif	101 bp	FALSE
SRX702068	OCT4/POU5F1	SRA184799		FALSE	OSM1	201 bp	FALSE
SRX702068	OCT4/POU5F1	SRA184799		FALSE	OSM2	201 bp	FALSE
SRX702068	OCT4/POU5F1	SRA184799		FALSE	OSM3	201 bp	FALSE
SRX702068	OCT4/POU5F1	SRA184799		FALSE	B3 SOX2 motif	201 bp	FALSE

### Sheet: Experiments
study	accession	sample_accession	factor	psc_type	cell_line	condition	prevalence_eligible	biological_sample	display_order	display_label	display_comparison	display_series	peak_bed_url	signal_bigwig_url
ERP004238	ERX334679		OCT4/POU5F1	hESC	H1	3iL hESC	TRUE	ERX334679					https://chip-atlas.dbcls.jp/data/hg19/eachData/bed05/ERX334679.05.bed?download=1
ERP004238	ERX334676		OCT4/POU5F1	hESC	H1	primed hESC	TRUE	ERX334676					https://chip-atlas.dbcls.jp/data/hg19/eachData/bed05/ERX334676.05.bed?download=1
GSE109524	SRX4666091	GSM3381968	OCT4/POU5F1	hESC	HUES8	baseline replicate 1	TRUE	SRX4666091					https://chip-atlas.dbcls.jp/data/hg19/eachData/bed05/SRX4666091.05.bed?download=1
GSE109524	SRX4666093	GSM3381970	OCT4/POU5F1	hESC	HUES8	baseline replicate 2	TRUE	SRX4666093					https://chip-atlas.dbcls.jp/data/hg19/eachData/bed05/SRX4666093.05.bed?download=1
GSE166183	SRX10030121	GSM5065469	SOX2	hESC	WA01 (H1)	undifferentiated hESC	TRUE	SRX10030121					https://chip-atlas.dbcls.jp/data/hg19/eachData/bed05/SRX10030121.05.bed?download=1
GSE76082	SRX1487284	GSM1973976	SOX2	hESC	H9	undifferentiated hESC	TRUE	SRX1487284					https://chip-atlas.dbcls.jp/data/hg19/eachData/bed05/SRX1487284.05.bed?download=1
SRA009893	SRX011571	GSM447582	OCT4/POU5F1	hESC	H1	hESC-Oct4-1a	TRUE	SRX011571					https://chip-atlas.dbcls.jp/data/hg19/eachData/bed05/SRX011571.05.bed?download=1
SRA009893	SRX011572	GSM447583	OCT4/POU5F1	hESC	H1	hESC-Oct4-2a	TRUE	SRX011572					https://chip-atlas.dbcls.jp/data/hg19/eachData/bed05/SRX011572.05.bed?download=1
SRA009905	SRX011616	GSM456570	SOX2	hESC	H1	hESC-SOX2-1a	TRUE	SRX011616					https://chip-atlas.dbcls.jp/data/hg19/eachData/bed05/SRX011616.05.bed?download=1
SRA012152	SRX017276	GSM518373	OCT4/POU5F1	hESC	H1	OCT4	TRUE	SRX017276					https://chip-atlas.dbcls.jp/data/hg19/eachData/bed05/SRX017276.05.bed?download=1
SRA018256	SRX021070	GSM545203	OCT4/POU5F1	hESC	H9	H9 Oct4 technical replicate 1	TRUE	SRX021070+SRX021071					https://chip-atlas.dbcls.jp/data/hg19/eachData/bed05/SRX021070.05.bed?download=1
SRA018256	SRX021071	GSM545204	OCT4/POU5F1	hESC	H9	H9 Oct4 technical replicate 2	TRUE	SRX021070+SRX021071					https://chip-atlas.dbcls.jp/data/hg19/eachData/bed05/SRX021071.05.bed?download=1
SRA018256	SRX021069	GSM545202	OCT4/POU5F1	hESC	H9	H9 Oct4 replicate 2	TRUE	SRX021069					https://chip-atlas.dbcls.jp/data/hg19/eachData/bed05/SRX021069.05.bed?download=1
SRA046961	SRX100483	GSM803438	OCT4/POU5F1	hESC	H1	HudsonAlpha ChipSeq H1-hESC POU5F1 (SC-9081) v041610.2	TRUE	SRX100483					https://chip-atlas.dbcls.jp/data/hg19/eachData/bed05/SRX100483.05.bed?download=1
SRA073584	SRX266859	GSM1124067	OCT4/POU5F1	hESC	HUES64	POU5F1 ChIP in hES line HUES64	TRUE	SRX266859					https://chip-atlas.dbcls.jp/data/hg19/eachData/bed05/SRX266859.05.bed?download=1
SRA073584	SRX266860	GSM1124068	SOX2	hESC	HUES64	SOX2 ChIP in hES line HUES64 rep1	TRUE	SRX266860					https://chip-atlas.dbcls.jp/data/hg19/eachData/bed05/SRX266860.05.bed?download=1
SRA073584	SRX266861	GSM1124069	SOX2	hESC	HUES64	SOX2 ChIP in hES line HUES64 rep2	TRUE	SRX266861					https://chip-atlas.dbcls.jp/data/hg19/eachData/bed05/SRX266861.05.bed?download=1
SRA075917	SRX277140	GSM1139041	SOX2	hESC	H9	H9 SOX2 AF2018	TRUE	SRX277140					https://chip-atlas.dbcls.jp/data/hg19/eachData/bed05/SRX277140.05.bed?download=1
SRA1060370	SRX10101684	GSM5085769	SOX2	hESC	WIBR3	hESC Naive SOX2 ChIP rep2	TRUE	SRX10101684					https://chip-atlas.dbcls.jp/data/hg19/eachData/bed05/SRX10101684.05.bed?download=1
SRA1060370	SRX8026053	GSM4443742	SOX2	hESC	WIBR3	hESC Naive SOX2 ChIP	TRUE	SRX8026053					https://chip-atlas.dbcls.jp/data/hg19/eachData/bed05/SRX8026053.05.bed?download=1
SRA1060370	SRX10101685	GSM5085770	SOX2	hESC	WIBR3	hESC Primed SOX2 ChIP rep2	TRUE	SRX10101685					https://chip-atlas.dbcls.jp/data/hg19/eachData/bed05/SRX10101685.05.bed?download=1
SRA1060370	SRX8026055	GSM4443744	SOX2	hESC	WIBR3	hESC Primed SOX2 ChIP	TRUE	SRX8026055					https://chip-atlas.dbcls.jp/data/hg19/eachData/bed05/SRX8026055.05.bed?download=1
SRA156563	SRX512369	GSM1364025	OCT4/POU5F1	iPSC	Not specified	OCT4 iPSC	TRUE	SRX512369					https://chip-atlas.dbcls.jp/data/hg19/eachData/bed05/SRX512369.05.bed?download=1
SRA156563	SRX512370	GSM1364026	SOX2	iPSC	Not specified	SOX2 iPSC	TRUE	SRX512370					https://chip-atlas.dbcls.jp/data/hg19/eachData/bed05/SRX512370.05.bed?download=1
SRA1629436	SRX20140858	GSM7246650	SOX2	iPSC	Not specified	iPSC, WT, SOX2, biol rep1	TRUE	SRX20140858					https://chip-atlas.dbcls.jp/data/hg19/eachData/bed05/SRX20140858.05.bed?download=1
SRA1629436	SRX20140859	GSM7246651	SOX2	iPSC	Not specified	iPSC, WT, SOX2, biol rep2	TRUE	SRX20140859					https://chip-atlas.dbcls.jp/data/hg19/eachData/bed05/SRX20140859.05.bed?download=1
SRA1645537	SRX20532162	GSM7431741	OCT4/POU5F1	hESC	HUES8	WT-OCT4-R1	TRUE	SRX20532162					https://chip-atlas.dbcls.jp/data/hg19/eachData/bed05/SRX20532162.05.bed?download=1
SRA1645537	SRX20532163	GSM7431742	OCT4/POU5F1	hESC	HUES8	WT-OCT4-R2	TRUE	SRX20532163					https://chip-atlas.dbcls.jp/data/hg19/eachData/bed05/SRX20532163.05.bed?download=1
SRA1645537	SRX20532164	GSM7431743	SOX2	hESC	HUES8	WT-SOX2-R1	TRUE	SRX20532164					https://chip-atlas.dbcls.jp/data/hg19/eachData/bed05/SRX20532164.05.bed?download=1
SRA1645537	SRX20532165	GSM7431744	SOX2	hESC	HUES8	WT-SOX2-R2	TRUE	SRX20532165					https://chip-atlas.dbcls.jp/data/hg19/eachData/bed05/SRX20532165.05.bed?download=1
SRA184799	SRX702065	GSM1505724	OCT4/POU5F1	hESC	HUES64	POU5F1 MNChIP-seq in cell type HUES64 Pou5f1 110512 h64	TRUE	SRX702065	6	HUES64 hESC replicate 1	HUES64 hESC to ectoderm	GSE61475	https://chip-atlas.dbcls.jp/data/hg19/eachData/bed05/SRX702065.05.bed?download=1	https://chip-atlas.dbcls.jp/data/hg19/eachData/bw/SRX702065.bw?download=1
SRA184799	SRX702066	GSM1505725	OCT4/POU5F1	hESC	HUES64	POU5F1 MNChIP-seq in cell type HUES64 Pou5f1 110812 h64	TRUE	SRX702066	7	HUES64 hESC replicate 2	HUES64 hESC to ectoderm	GSE61475	https://chip-atlas.dbcls.jp/data/hg19/eachData/bed05/SRX702066.05.bed?download=1	https://chip-atlas.dbcls.jp/data/hg19/eachData/bw/SRX702066.bw?download=1
SRA184799	SRX702069	GSM1505728	OCT4/POU5F1	hESC	HUES64	POU5F1 MNChIP-seq in cell type HUES64 Pou5f1 122811 h64	TRUE	SRX702069	8	HUES64 hESC replicate 3	HUES64 hESC to ectoderm	GSE61475	https://chip-atlas.dbcls.jp/data/hg19/eachData/bed05/SRX702069.05.bed?download=1	https://chip-atlas.dbcls.jp/data/hg19/eachData/bw/SRX702069.bw?download=1
SRA184799	SRX702107	GSM1505766	SOX2	hESC	HUES64	SOX2 MNChIP-seq in cell type HUES64 Sox2 110812 h64	TRUE	SRX702107					https://chip-atlas.dbcls.jp/data/hg19/eachData/bed05/SRX702107.05.bed?download=1
SRA184799	SRX702109	GSM1505768	SOX2	hESC	HUES64	SOX2 MNChIP-seq in cell type HUES64 Sox2 122811 h64	TRUE	SRX702109					https://chip-atlas.dbcls.jp/data/hg19/eachData/bed05/SRX702109.05.bed?download=1
SRA271223	SRX1047413	GSM1701825	SOX2	hESC	H9	hESC SOX2 ChIP-Seq	TRUE	SRX1047413	1	H9 hESC	H9 hESC to hNPC	GSE69479	https://chip-atlas.dbcls.jp/data/hg19/eachData/bed05/SRX1047413.05.bed?download=1	https://chip-atlas.dbcls.jp/data/hg19/eachData/bw/SRX1047413.bw?download=1
SRA272025	SRX1053369	GSM1705258	OCT4/POU5F1	hESC	Not specified	Naive OCT4 R1	TRUE	SRX1053369					https://chip-atlas.dbcls.jp/data/hg19/eachData/bed05/SRX1053369.05.bed?download=1
SRA272025	SRX1053370	GSM1705259	OCT4/POU5F1	hESC	Not specified	Naive OCT4 R2	TRUE	SRX1053370					https://chip-atlas.dbcls.jp/data/hg19/eachData/bed05/SRX1053370.05.bed?download=1
SRA272025	SRX1053378	GSM1705267	OCT4/POU5F1	hESC	Not specified	Primed OCT4 R1	TRUE	SRX1053378					https://chip-atlas.dbcls.jp/data/hg19/eachData/bed05/SRX1053378.05.bed?download=1
SRA272025	SRX1053379	GSM1705268	OCT4/POU5F1	hESC	Not specified	Primed OCT4 R2	TRUE	SRX1053379					https://chip-atlas.dbcls.jp/data/hg19/eachData/bed05/SRX1053379.05.bed?download=1
SRA430376	SRX1813578	GSM2183773	OCT4/POU5F1	iPSC	Not specified	iPS rep1 Oct4	TRUE	SRX1813578					https://chip-atlas.dbcls.jp/data/hg19/eachData/bed05/SRX1813578.05.bed?download=1
SRA430376	SRX1813579	GSM2183774	OCT4/POU5F1	iPSC	Not specified	iPS rep2 Oct4	TRUE	SRX1813579					https://chip-atlas.dbcls.jp/data/hg19/eachData/bed05/SRX1813579.05.bed?download=1
SRA430376	SRX1813586	GSM2183781	SOX2	iPSC	Not specified	iPS rep1 Sox2	TRUE	SRX1813586					https://chip-atlas.dbcls.jp/data/hg19/eachData/bed05/SRX1813586.05.bed?download=1
SRA430376	SRX1813587	GSM2183782	SOX2	iPSC	Not specified	iPS rep3 Sox2	TRUE	SRX1813587					https://chip-atlas.dbcls.jp/data/hg19/eachData/bed05/SRX1813587.05.bed?download=1
SRA544063	SRX2630422	GSM2527650	OCT4/POU5F1	iPSC	PGP1	ChIP-seq from induced pluripotent stem cell (ENCLB429KAG)	TRUE	SRX2630422	4	PGP1 iPSC replicate 2	PGP1 iPSC to neuron	ENCSR264RJX / GSE96009	https://chip-atlas.dbcls.jp/data/hg19/eachData/bed05/SRX2630422.05.bed?download=1	https://chip-atlas.dbcls.jp/data/hg19/eachData/bw/SRX2630422.bw?download=1
SRA544063	SRX2630423	GSM2527651	OCT4/POU5F1	iPSC	PGP1	ChIP-seq from induced pluripotent stem cell (ENCLB412ASZ)	TRUE	SRX2630423	3	PGP1 iPSC replicate 1	PGP1 iPSC to neuron	ENCSR264RJX / GSE96009	https://chip-atlas.dbcls.jp/data/hg19/eachData/bed05/SRX2630423.05.bed?download=1	https://chip-atlas.dbcls.jp/data/hg19/eachData/bw/SRX2630423.bw?download=1
SRA569931	SRX2881139	GSM2648933	OCT4/POU5F1	hESC	H9	naive Oct4 ChIP 1	TRUE	SRX2881139					https://chip-atlas.dbcls.jp/data/hg19/eachData/bed05/SRX2881139.05.bed?download=1
SRA569931	SRX4405899	GSM3291588	OCT4/POU5F1	hESC	H9	naive Oct4 ChIP 2	TRUE	SRX4405899					https://chip-atlas.dbcls.jp/data/hg19/eachData/bed05/SRX4405899.05.bed?download=1
SRA569931	SRX2881140	GSM2648934	OCT4/POU5F1	hESC	H9	primed Oct4 ChIP 1	TRUE	SRX2881140					https://chip-atlas.dbcls.jp/data/hg19/eachData/bed05/SRX2881140.05.bed?download=1
SRA569931	SRX4405901	GSM3291590	OCT4/POU5F1	hESC	H9	primed Oct4 ChIP 2	TRUE	SRX4405901					https://chip-atlas.dbcls.jp/data/hg19/eachData/bed05/SRX4405901.05.bed?download=1
SRA582343	SRX2966970	GSM2689838	OCT4/POU5F1	hESC	H1	H1 OCT4-ChIP-seq	TRUE	SRX2966970					https://chip-atlas.dbcls.jp/data/hg19/eachData/bed05/SRX2966970.05.bed?download=1
SRA619794	SRX3288570	GSM2816629	OCT4/POU5F1	hESC	H9	OCT4 ChIP-Seq	TRUE	SRX3288570					https://chip-atlas.dbcls.jp/data/hg19/eachData/bed05/SRX3288570.05.bed?download=1
SRA838547	SRX5286330	GSM3577165	OCT4/POU5F1	hESC	LIS49	OCT4 Chip-seq in LIS49 cell line, maintained in HENSM conditions [OCT4 HENSM LIS49 1]	TRUE	SRX5286330					https://chip-atlas.dbcls.jp/data/hg19/eachData/bed05/SRX5286330.05.bed?download=1
SRA838547	SRX5286331	GSM3577166	OCT4/POU5F1	hESC	LIS49	OCT4 Chip-seq in LIS49 cell line, maintained in HENSM conditions [OCT4 HENSM LIS49 2]	TRUE	SRX5286331					https://chip-atlas.dbcls.jp/data/hg19/eachData/bed05/SRX5286331.05.bed?download=1
SRA838547	SRX5286338	GSM3577173	SOX2	hESC	LIS49	SOX2 Chip-seq in LIS49 cell line, maintained in HENSM conditions [SOX2 HENSM LIS49 1]	TRUE	SRX5286338					https://chip-atlas.dbcls.jp/data/hg19/eachData/bed05/SRX5286338.05.bed?download=1
SRA838547	SRX5286339	GSM3577174	SOX2	hESC	LIS49	SOX2 Chip-seq in LIS49 cell line, maintained in HENSM conditions [SOX2 HENSM LIS49 2]	TRUE	SRX5286339					https://chip-atlas.dbcls.jp/data/hg19/eachData/bed05/SRX5286339.05.bed?download=1
SRA838547	SRX5286333	GSM3577168	OCT4/POU5F1	hESC	LIS49	OCT4 Chip-seq in LIS49 cell line, maintained in PRIMED conditions [OCT4 PRIMED LIS49 1]	TRUE	SRX5286333					https://chip-atlas.dbcls.jp/data/hg19/eachData/bed05/SRX5286333.05.bed?download=1
SRA838547	SRX5286334	GSM3577169	OCT4/POU5F1	hESC	LIS49	OCT4 Chip-seq in LIS49 cell line, maintained in PRIMED conditions [OCT4 PRIMED LIS49 2]	TRUE	SRX5286334					https://chip-atlas.dbcls.jp/data/hg19/eachData/bed05/SRX5286334.05.bed?download=1
SRA838547	SRX5286335	GSM3577170	OCT4/POU5F1	hESC	LIS49	OCT4 Chip-seq in LIS49 cell line, maintained in PRIMED conditions [OCT4 PRIMED LIS49 3]	TRUE	SRX5286335					https://chip-atlas.dbcls.jp/data/hg19/eachData/bed05/SRX5286335.05.bed?download=1
SRA838547	SRX5286336	GSM3577171	OCT4/POU5F1	hESC	LIS49	OCT4 Chip-seq in LIS49 cell line, maintained in PRIMED conditions [OCT4 PRIMED LIS49 4]	TRUE	SRX5286336					https://chip-atlas.dbcls.jp/data/hg19/eachData/bed05/SRX5286336.05.bed?download=1
SRA838547	SRX5286342	GSM3577177	SOX2	hESC	LIS49	SOX2 Chip-seq in LIS49 cell line, maintained in PRIMED conditions [SOX2 PRIMED LIS49 1]	TRUE	SRX5286342					https://chip-atlas.dbcls.jp/data/hg19/eachData/bed05/SRX5286342.05.bed?download=1
SRA838547	SRX5286343	GSM3577178	SOX2	hESC	LIS49	SOX2 Chip-seq in LIS49 cell line, maintained in PRIMED conditions [SOX2 PRIMED LIS49 2]	TRUE	SRX5286343					https://chip-atlas.dbcls.jp/data/hg19/eachData/bed05/SRX5286343.05.bed?download=1
SRA838547	SRX5286332	GSM3577167	OCT4/POU5F1	hESC	WIBR2	OCT Chip-seq in WIBR2 cell line, maintained in HENSM conditions [OCT4 HENSM WIBR2]	TRUE	SRX5286332					https://chip-atlas.dbcls.jp/data/hg19/eachData/bed05/SRX5286332.05.bed?download=1
SRA838547	SRX5286340	GSM3577175	SOX2	hESC	WIBR2	SOX2 Chip-seq in WIBR2 cell line, maintained in HENSM conditions [SOX2 HENSM WIBR2 1]	TRUE	SRX5286340					https://chip-atlas.dbcls.jp/data/hg19/eachData/bed05/SRX5286340.05.bed?download=1
SRA838547	SRX5286341	GSM3577176	SOX2	hESC	WIBR2	SOX2 Chip-seq in WIBR2 cell line, maintained in HENSM conditions [SOX2 HENSM WIBR2 2]	TRUE	SRX5286341					https://chip-atlas.dbcls.jp/data/hg19/eachData/bed05/SRX5286341.05.bed?download=1
SRA838547	SRX5286337	GSM3577172	OCT4/POU5F1	hESC	WIBR2	OCT4 Chip-seq in WIBR2 cell line, maintained in PRIMED conditions [OCT4 PRIMED WIBR2]	TRUE	SRX5286337					https://chip-atlas.dbcls.jp/data/hg19/eachData/bed05/SRX5286337.05.bed?download=1
SRA838547	SRX5286344	GSM3577179	SOX2	hESC	WIBR2	SOX2 Chip-seq in WIBR2 cell line, maintained in PRIMED conditions [SOX2 PRIMED WIBR2]	TRUE	SRX5286344					https://chip-atlas.dbcls.jp/data/hg19/eachData/bed05/SRX5286344.05.bed?download=1
SRA881316	SRX5774922	GSM3743634	OCT4/POU5F1	hESC	H9	H9hESCs OCT4	TRUE	SRX5774922					https://chip-atlas.dbcls.jp/data/hg19/eachData/bed05/SRX5774922.05.bed?download=1
SRA901926	SRX6101128	GSM3900539	SOX2	hESC	H9	SOX2 naive rep1	TRUE	SRX6101128					https://chip-atlas.dbcls.jp/data/hg19/eachData/bed05/SRX6101128.05.bed?download=1
SRA901926	SRX6101129	GSM3900540	SOX2	hESC	H9	SOX2 naive rep2	TRUE	SRX6101129					https://chip-atlas.dbcls.jp/data/hg19/eachData/bed05/SRX6101129.05.bed?download=1
SRA271223	SRX1047416	GSM1701828	SOX2		H9	H9-derived neural progenitor cells	FALSE		2	H9-derived hNPC	H9 hESC to hNPC	GSE69479	https://chip-atlas.dbcls.jp/data/hg19/eachData/bed05/SRX1047416.05.bed?download=1	https://chip-atlas.dbcls.jp/data/hg19/eachData/bw/SRX1047416.bw?download=1
GSE127605	SRX5457470	GSM3636224	OCT4/POU5F1		PGP1	Day-4 NGN1/NGN2-derived neuron	FALSE		5	PGP1 day-4 NGN1/NGN2-derived neuron	PGP1 iPSC to neuron	ENCSR362VCG / GSE127605	https://chip-atlas.dbcls.jp/data/hg19/eachData/bed05/SRX5457470.05.bed?download=1	https://chip-atlas.dbcls.jp/data/hg19/eachData/bw/SRX5457470.bw?download=1
SRA184799	SRX702068	GSM1505727	OCT4/POU5F1		HUES64	Day-5 directed ectoderm	FALSE		9	Day-5 directed ectoderm	HUES64 hESC to ectoderm	GSE61475	https://chip-atlas.dbcls.jp/data/hg19/eachData/bed05/SRX702068.05.bed?download=1	https://chip-atlas.dbcls.jp/data/hg19/eachData/bw/SRX702068.bw?download=1

### Sheet: Sites
site	window	assembly	chromosome	start_0based	end_exclusive	length_bp	description
OSM1	Direct	GRCh37/hg19	chr11	2025854	2025862	8	Upstream OCT4/SOX2 motif outside ICR1
OSM2	Direct	GRCh37/hg19	chr11	2022991	2023050	59	A2 OCT4/SOX2 region containing three octamer motifs within ICR1
OSM3	Direct	GRCh37/hg19	chr11	2020395	2020403	8	OCT4/SOX2 motif in the A1 repeat of ICR1
B3 SOX2 motif	Direct	GRCh37/hg19	chr11	2021888	2021896	8	Separate SOX2 motif in the B3 repeat
OSM1	101 bp	GRCh37/hg19	chr11	2025807	2025908	101	Upstream OCT4/SOX2 motif outside ICR1
OSM2	101 bp	GRCh37/hg19	chr11	2022970	2023071	101	A2 OCT4/SOX2 region containing three octamer motifs within ICR1
OSM3	101 bp	GRCh37/hg19	chr11	2020348	2020449	101	OCT4/SOX2 motif in the A1 repeat of ICR1
B3 SOX2 motif	101 bp	GRCh37/hg19	chr11	2021841	2021942	101	Separate SOX2 motif in the B3 repeat
OSM1	201 bp	GRCh37/hg19	chr11	2025757	2025958	201	Upstream OCT4/SOX2 motif outside ICR1
OSM2	201 bp	GRCh37/hg19	chr11	2022920	2023121	201	A2 OCT4/SOX2 region containing three octamer motifs within ICR1
OSM3	201 bp	GRCh37/hg19	chr11	2020298	2020499	201	OCT4/SOX2 motif in the A1 repeat of ICR1
B3 SOX2 motif	201 bp	GRCh37/hg19	chr11	2021791	2021992	201	Separate SOX2 motif in the B3 repeat

### Sheet: Locus_Tracks
accession	track_type	chromosome	start_0based	end_exclusive	signal
SRX1047413	Signal	chr11	2016177	2016212	0.0285012
SRX1047413	Signal	chr11	2016643	2016678	0.0285012
SRX1047413	Signal	chr11	2016792	2016825	0.0285012
SRX1047413	Signal	chr11	2016825	2016827	0.0570024
SRX1047413	Signal	chr11	2016827	2016860	0.0285012
SRX1047413	Signal	chr11	2017159	2017194	0.0285012
SRX1047413	Signal	chr11	2017202	2017237	0.0285012
SRX1047413	Signal	chr11	2017424	2017459	0.0285012
SRX1047413	Signal	chr11	2017996	2018031	0.0285012
SRX1047413	Signal	chr11	2018434	2018469	0.0285012
SRX1047413	Signal	chr11	2018536	2018571	0.0285012
SRX1047413	Signal	chr11	2018706	2018740	0.0285012
SRX1047413	Signal	chr11	2018740	2018741	0.0570024
SRX1047413	Signal	chr11	2018741	2018775	0.0285012
SRX1047413	Signal	chr11	2019706	2019741	0.0285012
SRX1047413	Signal	chr11	2019838	2019873	0.0285012
SRX1047413	Signal	chr11	2020062	2020097	0.0285012
SRX1047413	Signal	chr11	2020432	2020467	0.0285012
SRX1047413	Signal	chr11	2020537	2020572	0.0285012
SRX1047413	Signal	chr11	2020677	2020712	0.0285012
SRX1047413	Signal	chr11	2020771	2020806	0.0285012
SRX1047413	Signal	chr11	2020833	2020868	0.0285012
SRX1047413	Signal	chr11	2021083	2021118	0.0285012
SRX1047413	Signal	chr11	2021149	2021184	0.0285012
SRX1047413	Signal	chr11	2021260	2021261	0.0285012
SRX1047413	Signal	chr11	2021261	2021295	0.0570024
SRX1047413	Signal	chr11	2021295	2021296	0.0285012
SRX1047413	Signal	chr11	2021343	2021378	0.0285012
SRX1047413	Signal	chr11	2021436	2021471	0.0285012
SRX1047413	Signal	chr11	2021505	2021540	0.0285012
SRX1047413	Signal	chr11	2021690	2021725	0.0285012
SRX1047413	Signal	chr11	2021741	2021745	0.0285012
SRX1047413	Signal	chr11	2021745	2021776	0.0570024
SRX1047413	Signal	chr11	2021776	2021780	0.0285012
SRX1047413	Signal	chr11	2021888	2021891	0.0285012
SRX1047413	Signal	chr11	2021891	2021898	0.0570024
SRX1047413	Signal	chr11	2021898	2021923	0.0855036
SRX1047413	Signal	chr11	2021923	2021926	0.0570024
SRX1047413	Signal	chr11	2021926	2021933	0.0285012
SRX1047413	Signal	chr11	2022013	2022048	0.0285012
SRX1047413	Signal	chr11	2022737	2022747	0.0285012
SRX1047413	Signal	chr11	2022747	2022772	0.0570024
SRX1047413	Signal	chr11	2022772	2022782	0.0285012
SRX1047413	Signal	chr11	2022803	2022838	0.0285012
SRX1047413	Signal	chr11	2022870	2022905	0.0285012
SRX1047413	Signal	chr11	2022944	2022964	0.0285012
SRX1047413	Signal	chr11	2022964	2022969	0.0570024
SRX1047413	Signal	chr11	2022969	2022973	0.0855036
SRX1047413	Signal	chr11	2022973	2022974	0.114005
SRX1047413	Signal	chr11	2022974	2022979	0.142506
SRX1047413	Signal	chr11	2022979	2022995	0.114005
SRX1047413	Signal	chr11	2022995	2022999	0.142506
SRX1047413	Signal	chr11	2022999	2023001	0.114005
SRX1047413	Signal	chr11	2023001	2023004	0.142506
SRX1047413	Signal	chr11	2023004	2023005	0.114005
SRX1047413	Signal	chr11	2023005	2023008	0.142506
SRX1047413	Signal	chr11	2023008	2023009	0.114005
SRX1047413	Signal	chr11	2023009	2023017	0.0855036
SRX1047413	Signal	chr11	2023017	2023021	0.114005
SRX1047413	Signal	chr11	2023021	2023023	0.142506
SRX1047413	Signal	chr11	2023023	2023030	0.171007
SRX1047413	Signal	chr11	2023030	2023036	0.142506
SRX1047413	Signal	chr11	2023036	2023040	0.114005
SRX1047413	Signal	chr11	2023040	2023046	0.0855036
SRX1047413	Signal	chr11	2023046	2023052	0.114005
SRX1047413	Signal	chr11	2023052	2023056	0.0855036
SRX1047413	Signal	chr11	2023056	2023058	0.0570024
SRX1047413	Signal	chr11	2023058	2023073	0.0285012
SRX1047413	Signal	chr11	2023073	2023081	0.0570024
SRX1047413	Signal	chr11	2023081	2023108	0.0285012
SRX1047413	Signal	chr11	2023112	2023120	0.0285012
SRX1047413	Signal	chr11	2023120	2023147	0.0570024
SRX1047413	Signal	chr11	2023147	2023154	0.0285012
SRX1047413	Signal	chr11	2023154	2023155	0.0570024
SRX1047413	Signal	chr11	2023155	2023180	0.0285012
SRX1047413	Signal	chr11	2023180	2023189	0.0570024
SRX1047413	Signal	chr11	2023189	2023215	0.0285012
SRX1047413	Signal	chr11	2023256	2023291	0.0285012
SRX1047413	Signal	chr11	2023391	2023426	0.0285012
SRX1047413	Signal	chr11	2023455	2023490	0.0285012
SRX1047413	Signal	chr11	2023498	2023533	0.0285012
SRX1047413	Signal	chr11	2023538	2023573	0.0285012
SRX1047413	Signal	chr11	2023699	2023734	0.0285012
SRX1047413	Signal	chr11	2023888	2023923	0.0285012
SRX1047413	Signal	chr11	2024017	2024052	0.0285012
SRX1047413	Signal	chr11	2024064	2024099	0.0285012
SRX1047413	Signal	chr11	2024252	2024287	0.0285012
SRX1047413	Signal	chr11	2024458	2024493	0.0285012
SRX1047413	Signal	chr11	2024511	2024546	0.0285012
SRX1047413	Signal	chr11	2024561	2024596	0.0285012
SRX1047413	Signal	chr11	2024659	2024682	0.0285012
SRX1047413	Signal	chr11	2024682	2024694	0.0570024
SRX1047413	Signal	chr11	2024694	2024700	0.0285012
SRX1047413	Signal	chr11	2024700	2024717	0.0570024
SRX1047413	Signal	chr11	2024717	2024735	0.0285012
SRX1047413	Signal	chr11	2025051	2025086	0.0285012
SRX1047413	Signal	chr11	2025202	2025205	0.0285012
SRX1047413	Signal	chr11	2025205	2025237	0.0570024
SRX1047413	Signal	chr11	2025237	2025240	0.0285012
SRX1047413	Signal	chr11	2025252	2025258	0.0285012
SRX1047413	Signal	chr11	2025258	2025275	0.0570024
SRX1047413	Signal	chr11	2025275	2025287	0.0855036
SRX1047413	Signal	chr11	2025287	2025293	0.0570024
SRX1047413	Signal	chr11	2025293	2025310	0.0285012
SRX1047413	Signal	chr11	2025479	2025514	0.0285012
SRX1047413	Signal	chr11	2025599	2025632	0.0285012
SRX1047413	Signal	chr11	2025632	2025634	0.0570024
SRX1047413	Signal	chr11	2025634	2025637	0.0285012
SRX1047413	Signal	chr11	2025637	2025666	0.0570024
SRX1047413	Signal	chr11	2025666	2025667	0.0855036
SRX1047413	Signal	chr11	2025667	2025672	0.0570024
SRX1047413	Signal	chr11	2025672	2025675	0.0285012
SRX1047413	Signal	chr11	2025675	2025688	0.0570024
SRX1047413	Signal	chr11	2025688	2025692	0.0855036
SRX1047413	Signal	chr11	2025692	2025701	0.114005
SRX1047413	Signal	chr11	2025701	2025703	0.0855036
SRX1047413	Signal	chr11	2025703	2025710	0.114005
SRX1047413	Signal	chr11	2025710	2025712	0.0855036
SRX1047413	Signal	chr11	2025712	2025719	0.114005
SRX1047413	Signal	chr11	2025719	2025720	0.142506
SRX1047413	Signal	chr11	2025720	2025727	0.171007
SRX1047413	Signal	chr11	2025727	2025735	0.142506
SRX1047413	Signal	chr11	2025735	2025737	0.171007
SRX1047413	Signal	chr11	2025737	2025738	0.199508
SRX1047413	Signal	chr11	2025738	2025739	0.171007
SRX1047413	Signal	chr11	2025739	2025741	0.199508
SRX1047413	Signal	chr11	2025741	2025743	0.22801
SRX1047413	Signal	chr11	2025743	2025747	0.256511
SRX1047413	Signal	chr11	2025747	2025752	0.22801
SRX1047413	Signal	chr11	2025752	2025753	0.256511
SRX1047413	Signal	chr11	2025753	2025754	0.285012
SRX1047413	Signal	chr11	2025754	2025755	0.256511
SRX1047413	Signal	chr11	2025755	2025757	0.22801
SRX1047413	Signal	chr11	2025757	2025758	0.256511
SRX1047413	Signal	chr11	2025758	2025768	0.22801
SRX1047413	Signal	chr11	2025768	2025770	0.256511
SRX1047413	Signal	chr11	2025770	2025772	0.22801
SRX1047413	Signal	chr11	2025772	2025774	0.199508
SRX1047413	Signal	chr11	2025774	2025776	0.171007
SRX1047413	Signal	chr11	2025776	2025778	0.142506
SRX1047413	Signal	chr11	2025778	2025779	0.114005
SRX1047413	Signal	chr11	2025779	2025781	0.142506
SRX1047413	Signal	chr11	2025781	2025786	0.171007
SRX1047413	Signal	chr11	2025786	2025787	0.199508
SRX1047413	Signal	chr11	2025787	2025788	0.171007
SRX1047413	Signal	chr11	2025788	2025790	0.142506
SRX1047413	Signal	chr11	2025790	2025792	0.171007
SRX1047413	Signal	chr11	2025792	2025796	0.142506
SRX1047413	Signal	chr11	2025796	2025800	0.171007
SRX1047413	Signal	chr11	2025800	2025803	0.199508
SRX1047413	Signal	chr11	2025803	2025810	0.171007
SRX1047413	Signal	chr11	2025810	2025814	0.199508
SRX1047413	Signal	chr11	2025814	2025816	0.171007
SRX1047413	Signal	chr11	2025816	2025820	0.142506
SRX1047413	Signal	chr11	2025820	2025825	0.171007
SRX1047413	Signal	chr11	2025825	2025831	0.142506
SRX1047413	Signal	chr11	2025831	2025840	0.114005
SRX1047413	Signal	chr11	2025840	2025843	0.142506
SRX1047413	Signal	chr11	2025843	2025845	0.171007
SRX1047413	Signal	chr11	2025845	2025854	0.142506
SRX1047413	Signal	chr11	2025854	2025855	0.171007
SRX1047413	Signal	chr11	2025855	2025856	0.142506
SRX1047413	Signal	chr11	2025856	2025870	0.114005
SRX1047413	Signal	chr11	2025870	2025875	0.0855036
SRX1047413	Signal	chr11	2025875	2025878	0.0570024
SRX1047413	Signal	chr11	2025878	2025882	0.0285012
SRX1047413	Signal	chr11	2025882	2025884	0.0570024
SRX1047413	Signal	chr11	2025884	2025889	0.0855036
SRX1047413	Signal	chr11	2025889	2025904	0.0570024
SRX1047413	Signal	chr11	2025904	2025907	0.0855036
SRX1047413	Signal	chr11	2025907	2025917	0.114005
SRX1047413	Signal	chr11	2025917	2025919	0.0855036
SRX1047413	Signal	chr11	2025919	2025920	0.0570024
SRX1047413	Signal	chr11	2025920	2025938	0.0855036
SRX1047413	Signal	chr11	2025938	2025939	0.114005
SRX1047413	Signal	chr11	2025939	2025942	0.0855036
SRX1047413	Signal	chr11	2025942	2025943	0.0570024
SRX1047413	Signal	chr11	2025943	2025963	0.0855036
SRX1047413	Signal	chr11	2025963	2025971	0.114005
SRX1047413	Signal	chr11	2025971	2025972	0.142506
SRX1047413	Signal	chr11	2025972	2025973	0.171007
SRX1047413	Signal	chr11	2025973	2025976	0.142506
SRX1047413	Signal	chr11	2025976	2025977	0.0855036
SRX1047413	Signal	chr11	2025977	2025978	0.142506
SRX1047413	Signal	chr11	2025978	2025991	0.114005
SRX1047413	Signal	chr11	2025991	2025998	0.0855036
SRX1047413	Signal	chr11	2025998	2026007	0.0570024
SRX1047413	Signal	chr11	2026025	2026060	0.0285012
SRX1047413	Signal	chr11	2026106	2026141	0.0285012
SRX1047413	Signal	chr11	2026146	2026181	0.0285012
SRX1047413	Signal	chr11	2026309	2026344	0.0285012
SRX1047413	Signal	chr11	2026543	2026578	0.0285012
SRX1047413	Signal	chr11	2026821	2026856	0.0285012
SRX1047413	Signal	chr11	2026999	2027000	0.0285012
SRX1047413	Peak	chr11	2025735	2025955
SRX1047416	Signal	chr11	2016097	2016132	0.0291504
SRX1047416	Signal	chr11	2016571	2016606	0.0291504
SRX1047416	Signal	chr11	2016619	2016654	0.0291504
SRX1047416	Signal	chr11	2016890	2016925	0.0291504
SRX1047416	Signal	chr11	2016937	2016972	0.0291504
SRX1047416	Signal	chr11	2017269	2017304	0.0291504
SRX1047416	Signal	chr11	2017929	2017964	0.0291504
SRX1047416	Signal	chr11	2018055	2018090	0.0291504
SRX1047416	Signal	chr11	2018322	2018357	0.0291504
SRX1047416	Signal	chr11	2018366	2018375	0.0291504
SRX1047416	Signal	chr11	2018375	2018401	0.0583008
SRX1047416	Signal	chr11	2018401	2018410	0.0291504
SRX1047416	Signal	chr11	2018747	2018751	0.0291504
SRX1047416	Signal	chr11	2018751	2018782	0.0583008
SRX1047416	Signal	chr11	2018782	2018786	0.0291504
SRX1047416	Signal	chr11	2019203	2019238	0.0291504
SRX1047416	Signal	chr11	2019327	2019362	0.0291504
SRX1047416	Signal	chr11	2020597	2020632	0.0291504
SRX1047416	Signal	chr11	2020771	2020806	0.0291504
SRX1047416	Signal	chr11	2020865	2020900	0.0291504
SRX1047416	Signal	chr11	2020932	2020967	0.0291504
SRX1047416	Signal	chr11	2021431	2021450	0.0291504
SRX1047416	Signal	chr11	2021450	2021466	0.0583008
SRX1047416	Signal	chr11	2021466	2021485	0.0291504
SRX1047416	Signal	chr11	2022008	2022021	0.0291504
SRX1047416	Signal	chr11	2022021	2022033	0.0583008
SRX1047416	Signal	chr11	2022033	2022043	0.0874512
SRX1047416	Signal	chr11	2022043	2022056	0.0583008
SRX1047416	Signal	chr11	2022056	2022068	0.0291504
SRX1047416	Signal	chr11	2022124	2022139	0.0291504
SRX1047416	Signal	chr11	2022139	2022159	0.0583008
SRX1047416	Signal	chr11	2022159	2022174	0.0291504
SRX1047416	Signal	chr11	2022224	2022259	0.0291504
SRX1047416	Signal	chr11	2022375	2022410	0.0291504
SRX1047416	Signal	chr11	2022515	2022550	0.0291504
SRX1047416	Signal	chr11	2022626	2022627	0.0291504
SRX1047416	Signal	chr11	2022627	2022648	0.0583008
SRX1047416	Signal	chr11	2022648	2022661	0.0874512
SRX1047416	Signal	chr11	2022661	2022662	0.0583008
SRX1047416	Signal	chr11	2022662	2022668	0.0291504
SRX1047416	Signal	chr11	2022668	2022683	0.0583008
SRX1047416	Signal	chr11	2022683	2022703	0.0291504
SRX1047416	Signal	chr11	2022856	2022891	0.0291504
SRX1047416	Signal	chr11	2022947	2022982	0.0291504
SRX1047416	Signal	chr11	2023065	2023098	0.0291504
SRX1047416	Signal	chr11	2023098	2023100	0.0583008
SRX1047416	Signal	chr11	2023100	2023133	0.0291504
SRX1047416	Signal	chr11	2023454	2023489	0.0291504
SRX1047416	Signal	chr11	2023846	2023881	0.0291504
SRX1047416	Signal	chr11	2023929	2023964	0.0291504
SRX1047416	Signal	chr11	2024621	2024655	0.0291504
SRX1047416	Signal	chr11	2024655	2024656	0.0583008
SRX1047416	Signal	chr11	2024656	2024657	0.0291504
SRX1047416	Signal	chr11	2024657	2024690	0.0583008
SRX1047416	Signal	chr11	2024690	2024692	0.0291504
SRX1047416	Signal	chr11	2024802	2024837	0.0291504
SRX1047416	Signal	chr11	2024903	2024938	0.0291504
SRX1047416	Signal	chr11	2025081	2025116	0.0291504
SRX1047416	Signal	chr11	2025220	2025255	0.0291504
SRX1047416	Signal	chr11	2025354	2025376	0.0291504
SRX1047416	Signal	chr11	2025376	2025389	0.0583008
SRX1047416	Signal	chr11	2025389	2025411	0.0291504
SRX1047416	Signal	chr11	2025425	2025460	0.0291504
SRX1047416	Signal	chr11	2025780	2025802	0.0291504
SRX1047416	Signal	chr11	2025802	2025815	0.0583008
SRX1047416	Signal	chr11	2025815	2025837	0.0291504
SRX1047416	Signal	chr11	2025874	2025909	0.0291504
SRX1047416	Signal	chr11	2026025	2026060	0.0291504
SRX1047416	Signal	chr11	2026364	2026399	0.0291504
SRX1047416	Signal	chr11	2026726	2026761	0.0291504
SRX1047416	Signal	chr11	2026920	2026955	0.0291504
SRX2630423	Signal	chr11	2016453	2016503	0.0393242
SRX2630423	Signal	chr11	2016649	2016699	0.0393242
SRX2630423	Signal	chr11	2016852	2016902	0.0393242
SRX2630423	Signal	chr11	2016907	2016957	0.0393242
SRX2630423	Signal	chr11	2016966	2017016	0.0393242
SRX2630423	Signal	chr11	2017026	2017076	0.0393242
SRX2630423	Signal	chr11	2017175	2017225	0.0393242
SRX2630423	Signal	chr11	2017326	2017376	0.0393242
SRX2630423	Signal	chr11	2017419	2017469	0.0393242
SRX2630423	Signal	chr11	2017515	2017525	0.0393242
SRX2630423	Signal	chr11	2017525	2017539	0.0786485
SRX2630423	Signal	chr11	2017539	2017562	0.117973
SRX2630423	Signal	chr11	2017562	2017565	0.157297
SRX2630423	Signal	chr11	2017565	2017575	0.117973
SRX2630423	Signal	chr11	2017575	2017589	0.0786485
SRX2630423	Signal	chr11	2017589	2017612	0.0393242
SRX2630423	Signal	chr11	2017842	2017892	0.0393242
SRX2630423	Signal	chr11	2017920	2017970	0.0393242
SRX2630423	Signal	chr11	2018014	2018064	0.0393242
SRX2630423	Signal	chr11	2018127	2018177	0.0393242
SRX2630423	Signal	chr11	2018215	2018233	0.0393242
SRX2630423	Signal	chr11	2018233	2018265	0.0786485
SRX2630423	Signal	chr11	2018265	2018283	0.0393242
SRX2630423	Signal	chr11	2018329	2018378	0.0393242
SRX2630423	Signal	chr11	2018378	2018379	0.0786485
SRX2630423	Signal	chr11	2018379	2018428	0.0393242
SRX2630423	Signal	chr11	2019265	2019315	0.0393242
SRX2630423	Signal	chr11	2019632	2019677	0.0393242
SRX2630423	Signal	chr11	2019677	2019682	0.0786485
SRX2630423	Signal	chr11	2019682	2019693	0.0393242
SRX2630423	Signal	chr11	2019693	2019727	0.0786485
SRX2630423	Signal	chr11	2019727	2019743	0.0393242
SRX2630423	Signal	chr11	2019824	2019874	0.0393242
SRX2630423	Signal	chr11	2019935	2019945	0.0393242
SRX2630423	Signal	chr11	2019945	2019957	0.0786485
SRX2630423	Signal	chr11	2019957	2019984	0.117973
SRX2630423	Signal	chr11	2019984	2019989	0.0786485
SRX2630423	Signal	chr11	2019989	2019995	0.117973
SRX2630423	Signal	chr11	2019995	2020007	0.0786485
SRX2630423	Signal	chr11	2020007	2020039	0.0393242
SRX2630423	Signal	chr11	2020065	2020115	0.0393242
SRX2630423	Signal	chr11	2020272	2020312	0.0393242
SRX2630423	Signal	chr11	2020312	2020322	0.0786485
SRX2630423	Signal	chr11	2020322	2020362	0.0393242
SRX2630423	Signal	chr11	2020528	2020578	0.0393242
SRX2630423	Signal	chr11	2020748	2020798	0.0393242
SRX2630423	Signal	chr11	2020886	2020936	0.0393242
SRX2630423	Signal	chr11	2020972	2021022	0.0393242
SRX2630423	Signal	chr11	2021079	2021129	0.0393242
SRX2630423	Signal	chr11	2021180	2021230	0.0393242
SRX2630423	Signal	chr11	2021299	2021349	0.0393242
SRX2630423	Signal	chr11	2021584	2021587	0.0393242
SRX2630423	Signal	chr11	2021587	2021613	0.0786485
SRX2630423	Signal	chr11	2021613	2021634	0.117973
SRX2630423	Signal	chr11	2021634	2021637	0.0786485
SRX2630423	Signal	chr11	2021637	2021663	0.0393242
SRX2630423	Signal	chr11	2021701	2021751	0.0393242
SRX2630423	Signal	chr11	2021925	2021960	0.0393242
SRX2630423	Signal	chr11	2021960	2021975	0.0786485
SRX2630423	Signal	chr11	2021975	2022010	0.0393242
SRX2630423	Signal	chr11	2022090	2022140	0.0393242
SRX2630423	Signal	chr11	2022214	2022264	0.0393242
SRX2630423	Signal	chr11	2022446	2022496	0.0393242
SRX2630423	Signal	chr11	2022584	2022634	0.0393242
SRX2630423	Signal	chr11	2022653	2022682	0.0393242
SRX2630423	Signal	chr11	2022682	2022691	0.0786485
SRX2630423	Signal	chr11	2022691	2022703	0.117973
SRX2630423	Signal	chr11	2022703	2022732	0.0786485
SRX2630423	Signal	chr11	2022732	2022741	0.0393242
SRX2630423	Signal	chr11	2022761	2022765	0.0393242
SRX2630423	Signal	chr11	2022765	2022768	0.0786485
SRX2630423	Signal	chr11	2022768	2022770	0.117973
SRX2630423	Signal	chr11	2022770	2022777	0.157297
SRX2630423	Signal	chr11	2022777	2022788	0.196621
SRX2630423	Signal	chr11	2022788	2022811	0.235945
SRX2630423	Signal	chr11	2022811	2022815	0.196621
SRX2630423	Signal	chr11	2022815	2022818	0.157297
SRX2630423	Signal	chr11	2022818	2022820	0.117973
SRX2630423	Signal	chr11	2022820	2022827	0.0786485
SRX2630423	Signal	chr11	2022827	2022838	0.0393242
SRX2630423	Signal	chr11	2022844	2022894	0.0393242
SRX2630423	Signal	chr11	2022939	2022961	0.0393242
SRX2630423	Signal	chr11	2022961	2022983	0.0786485
SRX2630423	Signal	chr11	2022983	2022989	0.117973
SRX2630423	Signal	chr11	2022989	2023011	0.0786485
SRX2630423	Signal	chr11	2023011	2023033	0.0393242
SRX2630423	Signal	chr11	2023034	2023041	0.0393242
SRX2630423	Signal	chr11	2023041	2023076	0.0786485
SRX2630423	Signal	chr11	2023076	2023084	0.117973
SRX2630423	Signal	chr11	2023084	2023091	0.0786485
SRX2630423	Signal	chr11	2023091	2023126	0.0393242
SRX2630423	Signal	chr11	2023362	2023412	0.0393242
SRX2630423	Signal	chr11	2023509	2023559	0.0393242
SRX2630423	Signal	chr11	2023590	2023620	0.0393242
SRX2630423	Signal	chr11	2023620	2023640	0.0786485
SRX2630423	Signal	chr11	2023640	2023674	0.0393242
SRX2630423	Signal	chr11	2023674	2023720	0.0786485
SRX2630423	Signal	chr11	2023720	2023724	0.0393242
SRX2630423	Signal	chr11	2023775	2023825	0.0393242
SRX2630423	Signal	chr11	2023849	2023899	0.0393242
SRX2630423	Signal	chr11	2023919	2023957	0.0393242
SRX2630423	Signal	chr11	2023957	2023969	0.0786485
SRX2630423	Signal	chr11	2023969	2024007	0.0393242
SRX2630423	Signal	chr11	2024047	2024097	0.0393242
SRX2630423	Signal	chr11	2024120	2024170	0.0393242
SRX2630423	Signal	chr11	2024252	2024302	0.0393242
SRX2630423	Signal	chr11	2024321	2024361	0.0393242
SRX2630423	Signal	chr11	2024361	2024371	0.0786485
SRX2630423	Signal	chr11	2024371	2024411	0.0393242
SRX2630423	Signal	chr11	2024447	2024497	0.0393242
SRX2630423	Signal	chr11	2024508	2024558	0.0393242
SRX2630423	Signal	chr11	2024832	2024882	0.0393242
SRX2630423	Signal	chr11	2024926	2024962	0.0393242
SRX2630423	Signal	chr11	2024962	2024976	0.0786485
SRX2630423	Signal	chr11	2024976	2025012	0.0393242
SRX2630423	Signal	chr11	2025044	2025094	0.0393242
SRX2630423	Signal	chr11	2025102	2025152	0.0393242
SRX2630423	Signal	chr11	2025198	2025231	0.0393242
SRX2630423	Signal	chr11	2025231	2025248	0.0786485
SRX2630423	Signal	chr11	2025248	2025276	0.0393242
SRX2630423	Signal	chr11	2025276	2025281	0.0786485
SRX2630423	Signal	chr11	2025281	2025326	0.0393242
SRX2630423	Signal	chr11	2025399	2025449	0.0393242
SRX2630423	Signal	chr11	2025498	2025548	0.0393242
SRX2630423	Signal	chr11	2025612	2025633	0.0393242
SRX2630423	Signal	chr11	2025633	2025646	0.0786485
SRX2630423	Signal	chr11	2025646	2025662	0.117973
SRX2630423	Signal	chr11	2025662	2025683	0.0786485
SRX2630423	Signal	chr11	2025683	2025689	0.0393242
SRX2630423	Signal	chr11	2025689	2025696	0.0786485
SRX2630423	Signal	chr11	2025696	2025722	0.0393242
SRX2630423	Signal	chr11	2025722	2025739	0.0786485
SRX2630423	Signal	chr11	2025739	2025765	0.0393242
SRX2630423	Signal	chr11	2025765	2025771	0.0786485
SRX2630423	Signal	chr11	2025771	2025772	0.117973
SRX2630423	Signal	chr11	2025772	2025782	0.0786485
SRX2630423	Signal	chr11	2025782	2025783	0.117973
SRX2630423	Signal	chr11	2025783	2025790	0.157297
SRX2630423	Signal	chr11	2025790	2025804	0.196621
SRX2630423	Signal	chr11	2025804	2025806	0.235945
SRX2630423	Signal	chr11	2025806	2025815	0.27527
SRX2630423	Signal	chr11	2025815	2025816	0.235945
SRX2630423	Signal	chr11	2025816	2025821	0.27527
SRX2630423	Signal	chr11	2025821	2025824	0.235945
SRX2630423	Signal	chr11	2025824	2025832	0.314594
SRX2630423	Signal	chr11	2025832	2025833	0.27527
SRX2630423	Signal	chr11	2025833	2025849	0.235945
SRX2630423	Signal	chr11	2025849	2025853	0.314594
SRX2630423	Signal	chr11	2025853	2025854	0.353918
SRX2630423	Signal	chr11	2025854	2025856	0.314594
SRX2630423	Signal	chr11	2025856	2025866	0.27527
SRX2630423	Signal	chr11	2025866	2025870	0.235945
SRX2630423	Signal	chr11	2025870	2025873	0.27527
SRX2630423	Signal	chr11	2025873	2025874	0.314594
SRX2630423	Signal	chr11	2025874	2025877	0.235945
SRX2630423	Signal	chr11	2025877	2025881	0.27527
SRX2630423	Signal	chr11	2025881	2025890	0.314594
SRX2630423	Signal	chr11	2025890	2025892	0.27527
SRX2630423	Signal	chr11	2025892	2025893	0.314594
SRX2630423	Signal	chr11	2025893	2025899	0.353918
SRX2630423	Signal	chr11	2025899	2025903	0.27527
SRX2630423	Signal	chr11	2025903	2025904	0.235945
SRX2630423	Signal	chr11	2025904	2025920	0.27527
SRX2630423	Signal	chr11	2025920	2025923	0.235945
SRX2630423	Signal	chr11	2025923	2025927	0.196621
SRX2630423	Signal	chr11	2025927	2025931	0.157297
SRX2630423	Signal	chr11	2025931	2025940	0.117973
SRX2630423	Signal	chr11	2025940	2025942	0.157297
SRX2630423	Signal	chr11	2025942	2025943	0.117973
SRX2630423	Signal	chr11	2025943	2025954	0.0786485
SRX2630423	Signal	chr11	2025954	2025969	0.0393242
SRX2630423	Signal	chr11	2025969	2025990	0.0786485
SRX2630423	Signal	chr11	2025990	2026019	0.0393242
SRX2630423	Signal	chr11	2026093	2026143	0.0393242
SRX2630423	Signal	chr11	2026287	2026289	0.0393242
SRX2630423	Signal	chr11	2026289	2026315	0.0786485
SRX2630423	Signal	chr11	2026315	2026337	0.117973
SRX2630423	Signal	chr11	2026337	2026339	0.0786485
SRX2630423	Signal	chr11	2026339	2026365	0.0393242
SRX2630423	Signal	chr11	2026404	2026430	0.0393242
SRX2630423	Signal	chr11	2026430	2026454	0.0786485
SRX2630423	Signal	chr11	2026454	2026456	0.0393242
SRX2630423	Signal	chr11	2026456	2026480	0.0786485
SRX2630423	Signal	chr11	2026480	2026500	0.0393242
SRX2630423	Signal	chr11	2026500	2026501	0.0786485
SRX2630423	Signal	chr11	2026501	2026506	0.117973
SRX2630423	Signal	chr11	2026506	2026550	0.0786485
SRX2630423	Signal	chr11	2026550	2026551	0.0393242
SRX2630423	Signal	chr11	2026649	2026699	0.0393242
SRX2630423	Signal	chr11	2026814	2026864	0.0393242
SRX2630423	Signal	chr11	2026873	2026895	0.0393242
SRX2630423	Signal	chr11	2026895	2026923	0.0786485
SRX2630423	Signal	chr11	2026923	2026945	0.0393242
SRX2630423	Signal	chr11	2026992	2027000	0.0393242
SRX2630422	Signal	chr11	2016001	2016051	0.0489183
SRX2630422	Signal	chr11	2016235	2016285	0.0489183
SRX2630422	Signal	chr11	2016455	2016505	0.0489183
SRX2630422	Signal	chr11	2016561	2016588	0.0489183
SRX2630422	Signal	chr11	2016588	2016611	0.0978367
SRX2630422	Signal	chr11	2016611	2016638	0.0489183
SRX2630422	Signal	chr11	2016734	2016784	0.0489183
SRX2630422	Signal	chr11	2016919	2016969	0.0489183
SRX2630422	Signal	chr11	2017344	2017350	0.0489183
SRX2630422	Signal	chr11	2017350	2017394	0.0978367
SRX2630422	Signal	chr11	2017394	2017400	0.0489183
SRX2630422	Signal	chr11	2017461	2017511	0.0489183
SRX2630422	Signal	chr11	2017537	2017587	0.0489183
SRX2630422	Signal	chr11	2017775	2017825	0.0489183
SRX2630422	Signal	chr11	2018127	2018167	0.0489183
SRX2630422	Signal	chr11	2018167	2018177	0.0978367
SRX2630422	Signal	chr11	2018177	2018180	0.0489183
SRX2630422	Signal	chr11	2018180	2018217	0.0978367
SRX2630422	Signal	chr11	2018217	2018230	0.0489183
SRX2630422	Signal	chr11	2018438	2018485	0.0489183
SRX2630422	Signal	chr11	2018485	2018488	0.0978367
SRX2630422	Signal	chr11	2018488	2018505	0.0489183
SRX2630422	Signal	chr11	2018505	2018535	0.0978367
SRX2630422	Signal	chr11	2018535	2018555	0.0489183
SRX2630422	Signal	chr11	2018783	2018794	0.0489183
SRX2630422	Signal	chr11	2018794	2018800	0.0978367
SRX2630422	Signal	chr11	2018800	2018833	0.146755
SRX2630422	Signal	chr11	2018833	2018844	0.0978367
SRX2630422	Signal	chr11	2018844	2018850	0.0489183
SRX2630422	Signal	chr11	2019330	2019380	0.0489183
SRX2630422	Signal	chr11	2019549	2019560	0.0489183
SRX2630422	Signal	chr11	2019560	2019599	0.0978367
SRX2630422	Signal	chr11	2019599	2019610	0.0489183
SRX2630422	Signal	chr11	2019645	2019695	0.0489183
SRX2630422	Signal	chr11	2019698	2019724	0.0489183
SRX2630422	Signal	chr11	2019724	2019748	0.0978367
SRX2630422	Signal	chr11	2019748	2019774	0.0489183
SRX2630422	Signal	chr11	2019851	2019901	0.0489183
SRX2630422	Signal	chr11	2020020	2020070	0.0489183
SRX2630422	Signal	chr11	2020147	2020197	0.0489183
SRX2630422	Signal	chr11	2020415	2020465	0.0489183
SRX2630422	Signal	chr11	2020593	2020613	0.0489183
SRX2630422	Signal	chr11	2020613	2020643	0.0978367
SRX2630422	Signal	chr11	2020643	2020644	0.0489183
SRX2630422	Signal	chr11	2020644	2020663	0.0978367
SRX2630422	Signal	chr11	2020663	2020694	0.0489183
SRX2630422	Signal	chr11	2020705	2020733	0.0489183
SRX2630422	Signal	chr11	2020733	2020750	0.0978367
SRX2630422	Signal	chr11	2020750	2020755	0.146755
SRX2630422	Signal	chr11	2020755	2020783	0.0978367
SRX2630422	Signal	chr11	2020783	2020800	0.0489183
SRX2630422	Signal	chr11	2020818	2020868	0.0489183
SRX2630422	Signal	chr11	2021054	2021079	0.0489183
SRX2630422	Signal	chr11	2021079	2021104	0.0978367
SRX2630422	Signal	chr11	2021104	2021123	0.0489183
SRX2630422	Signal	chr11	2021123	2021129	0.0978367
SRX2630422	Signal	chr11	2021129	2021144	0.0489183
SRX2630422	Signal	chr11	2021144	2021145	0.0978367
SRX2630422	Signal	chr11	2021145	2021158	0.146755
SRX2630422	Signal	chr11	2021158	2021173	0.195673
SRX2630422	Signal	chr11	2021173	2021194	0.146755
SRX2630422	Signal	chr11	2021194	2021195	0.0978367
SRX2630422	Signal	chr11	2021195	2021197	0.0489183
SRX2630422	Signal	chr11	2021197	2021208	0.0978367
SRX2630422	Signal	chr11	2021208	2021225	0.0489183
SRX2630422	Signal	chr11	2021225	2021231	0.0978367
SRX2630422	Signal	chr11	2021231	2021247	0.146755
SRX2630422	Signal	chr11	2021247	2021275	0.0978367
SRX2630422	Signal	chr11	2021275	2021281	0.0489183
SRX2630422	Signal	chr11	2021439	2021489	0.0489183
SRX2630422	Signal	chr11	2021618	2021638	0.0489183
SRX2630422	Signal	chr11	2021638	2021668	0.0978367
SRX2630422	Signal	chr11	2021668	2021688	0.0489183
SRX2630422	Signal	chr11	2022188	2022238	0.0489183
SRX2630422	Signal	chr11	2022337	2022339	0.0489183
SRX2630422	Signal	chr11	2022339	2022387	0.0978367
SRX2630422	Signal	chr11	2022387	2022389	0.0489183
SRX2630422	Signal	chr11	2022400	2022450	0.0489183
SRX2630422	Signal	chr11	2022574	2022607	0.0489183
SRX2630422	Signal	chr11	2022607	2022624	0.0978367
SRX2630422	Signal	chr11	2022624	2022632	0.0489183
SRX2630422	Signal	chr11	2022632	2022642	0.0978367
SRX2630422	Signal	chr11	2022642	2022657	0.146755
SRX2630422	Signal	chr11	2022657	2022659	0.0978367
SRX2630422	Signal	chr11	2022659	2022682	0.146755
SRX2630422	Signal	chr11	2022682	2022692	0.0978367
SRX2630422	Signal	chr11	2022692	2022709	0.0489183
SRX2630422	Signal	chr11	2022732	2022782	0.0489183
SRX2630422	Signal	chr11	2022842	2022892	0.0489183
SRX2630422	Signal	chr11	2022902	2022952	0.0489183
SRX2630422	Signal	chr11	2022958	2023008	0.0489183
SRX2630422	Signal	chr11	2023055	2023105	0.0489183
SRX2630422	Signal	chr11	2023241	2023287	0.0489183
SRX2630422	Signal	chr11	2023397	2023447	0.0489183
SRX2630422	Signal	chr11	2023592	2023603	0.0489183
SRX2630422	Signal	chr11	2023603	2023614	0.0978367
SRX2630422	Signal	chr11	2023614	2023642	0.146755
SRX2630422	Signal	chr11	2023642	2023653	0.0978367
SRX2630422	Signal	chr11	2023653	2023664	0.0489183
SRX2630422	Signal	chr11	2023696	2023731	0.0489183
SRX2630422	Signal	chr11	2023731	2023746	0.0978367
SRX2630422	Signal	chr11	2023746	2023781	0.0489183
SRX2630422	Signal	chr11	2023963	2024013	0.0489183
SRX2630422	Signal	chr11	2024095	2024129	0.0489183
SRX2630422	Signal	chr11	2024129	2024145	0.0978367
SRX2630422	Signal	chr11	2024145	2024179	0.0489183
SRX2630422	Signal	chr11	2024184	2024223	0.0489183
SRX2630422	Signal	chr11	2024223	2024234	0.0978367
SRX2630422	Signal	chr11	2024234	2024273	0.0489183
SRX2630422	Signal	chr11	2024286	2024297	0.0489183
SRX2630422	Signal	chr11	2024297	2024336	0.0978367
SRX2630422	Signal	chr11	2024336	2024347	0.0489183
SRX2630422	Signal	chr11	2024487	2024521	0.0489183
SRX2630422	Signal	chr11	2024521	2024537	0.0978367
SRX2630422	Signal	chr11	2024537	2024565	0.0489183
SRX2630422	Signal	chr11	2024565	2024571	0.0978367
SRX2630422	Signal	chr11	2024571	2024579	0.0489183
SRX2630422	Signal	chr11	2024579	2024615	0.0978367
SRX2630422	Signal	chr11	2024615	2024629	0.0489183
SRX2630422	Signal	chr11	2024747	2024797	0.0489183
SRX2630422	Signal	chr11	2024874	2024924	0.0489183
SRX2630422	Signal	chr11	2024993	2025000	0.0489183
SRX2630422	Signal	chr11	2025000	2025043	0.0978367
SRX2630422	Signal	chr11	2025043	2025050	0.0489183
SRX2630422	Signal	chr11	2025069	2025105	0.0489183
SRX2630422	Signal	chr11	2025105	2025119	0.0978367
SRX2630422	Signal	chr11	2025119	2025155	0.0489183
SRX2630422	Signal	chr11	2025386	2025409	0.0489183
SRX2630422	Signal	chr11	2025409	2025426	0.0978367
SRX2630422	Signal	chr11	2025426	2025436	0.146755
SRX2630422	Signal	chr11	2025436	2025459	0.0978367
SRX2630422	Signal	chr11	2025459	2025476	0.0489183
SRX2630422	Signal	chr11	2025592	2025642	0.0489183
SRX2630422	Signal	chr11	2025651	2025666	0.0489183
SRX2630422	Signal	chr11	2025666	2025699	0.0978367
SRX2630422	Signal	chr11	2025699	2025701	0.146755
SRX2630422	Signal	chr11	2025701	2025714	0.0978367
SRX2630422	Signal	chr11	2025714	2025716	0.146755
SRX2630422	Signal	chr11	2025716	2025749	0.0978367
SRX2630422	Signal	chr11	2025749	2025751	0.0489183
SRX2630422	Signal	chr11	2025751	2025764	0.0978367
SRX2630422	Signal	chr11	2025764	2025800	0.0489183
SRX2630422	Signal	chr11	2025800	2025801	0.0978367
SRX2630422	Signal	chr11	2025801	2025806	0.0489183
SRX2630422	Signal	chr11	2025806	2025808	0.0978367
SRX2630422	Signal	chr11	2025808	2025811	0.146755
SRX2630422	Signal	chr11	2025811	2025816	0.195673
SRX2630422	Signal	chr11	2025816	2025825	0.244592
SRX2630422	Signal	chr11	2025825	2025830	0.29351
SRX2630422	Signal	chr11	2025830	2025832	0.342428
SRX2630422	Signal	chr11	2025832	2025836	0.391347
SRX2630422	Signal	chr11	2025836	2025839	0.440265
SRX2630422	Signal	chr11	2025839	2025846	0.489183
SRX2630422	Signal	chr11	2025846	2025850	0.538102
SRX2630422	Signal	chr11	2025850	2025852	0.489183
SRX2630422	Signal	chr11	2025852	2025854	0.538102
SRX2630422	Signal	chr11	2025854	2025856	0.58702
SRX2630422	Signal	chr11	2025856	2025858	0.538102
SRX2630422	Signal	chr11	2025858	2025860	0.489183
SRX2630422	Signal	chr11	2025860	2025861	0.538102
SRX2630422	Signal	chr11	2025861	2025866	0.489183
SRX2630422	Signal	chr11	2025866	2025869	0.440265
SRX2630422	Signal	chr11	2025869	2025872	0.538102
SRX2630422	Signal	chr11	2025872	2025875	0.58702
SRX2630422	Signal	chr11	2025875	2025880	0.538102
SRX2630422	Signal	chr11	2025880	2025882	0.489183
SRX2630422	Signal	chr11	2025882	2025885	0.440265
SRX2630422	Signal	chr11	2025885	2025889	0.489183
SRX2630422	Signal	chr11	2025889	2025896	0.440265
SRX2630422	Signal	chr11	2025896	2025904	0.391347
SRX2630422	Signal	chr11	2025904	2025919	0.342428
SRX2630422	Signal	chr11	2025919	2025922	0.244592
SRX2630422	Signal	chr11	2025922	2025926	0.195673
SRX2630422	Signal	chr11	2025926	2025933	0.244592
SRX2630422	Signal	chr11	2025933	2025935	0.29351
SRX2630422	Signal	chr11	2025935	2025936	0.244592
SRX2630422	Signal	chr11	2025936	2025946	0.195673
SRX2630422	Signal	chr11	2025946	2025952	0.244592
SRX2630422	Signal	chr11	2025952	2025960	0.195673
SRX2630422	Signal	chr11	2025960	2025976	0.146755
SRX2630422	Signal	chr11	2025976	2025983	0.0978367
SRX2630422	Signal	chr11	2025983	2025996	0.0489183
SRX2630422	Signal	chr11	2026058	2026090	0.0489183
SRX2630422	Signal	chr11	2026090	2026108	0.0978367
SRX2630422	Signal	chr11	2026108	2026127	0.0489183
SRX2630422	Signal	chr11	2026127	2026140	0.0978367
SRX2630422	Signal	chr11	2026140	2026177	0.0489183
SRX2630422	Signal	chr11	2026280	2026330	0.0489183
SRX2630422	Signal	chr11	2026357	2026407	0.0489183
SRX2630422	Signal	chr11	2026410	2026422	0.0489183
SRX2630422	Signal	chr11	2026422	2026432	0.0978367
SRX2630422	Signal	chr11	2026432	2026460	0.146755
SRX2630422	Signal	chr11	2026460	2026472	0.0978367
SRX2630422	Signal	chr11	2026472	2026482	0.0489183
SRX2630422	Signal	chr11	2026560	2026610	0.0489183
SRX2630422	Signal	chr11	2026683	2026710	0.0489183
SRX2630422	Signal	chr11	2026710	2026713	0.0978367
SRX2630422	Signal	chr11	2026713	2026733	0.146755
SRX2630422	Signal	chr11	2026733	2026734	0.0978367
SRX2630422	Signal	chr11	2026734	2026760	0.146755
SRX2630422	Signal	chr11	2026760	2026763	0.0978367
SRX2630422	Signal	chr11	2026763	2026784	0.0489183
SRX2630422	Peak	chr11	2025832	2025934
SRX5457470	Signal	chr11	2016103	2016130	0.0236822
SRX5457470	Signal	chr11	2016130	2016142	0.0473645
SRX5457470	Signal	chr11	2016142	2016153	0.0710467
SRX5457470	Signal	chr11	2016153	2016180	0.0473645
SRX5457470	Signal	chr11	2016180	2016192	0.0236822
SRX5457470	Signal	chr11	2016434	2016484	0.0236822
SRX5457470	Signal	chr11	2016522	2016561	0.0236822
SRX5457470	Signal	chr11	2016561	2016562	0.0473645
SRX5457470	Signal	chr11	2016562	2016572	0.0710467
SRX5457470	Signal	chr11	2016572	2016607	0.0473645
SRX5457470	Signal	chr11	2016607	2016611	0.0710467
SRX5457470	Signal	chr11	2016611	2016612	0.0473645
SRX5457470	Signal	chr11	2016612	2016657	0.0236822
SRX5457470	Signal	chr11	2016724	2016774	0.0236822
SRX5457470	Signal	chr11	2016777	2016827	0.0236822
SRX5457470	Signal	chr11	2016858	2016896	0.0236822
SRX5457470	Signal	chr11	2016896	2016908	0.0473645
SRX5457470	Signal	chr11	2016908	2016946	0.0236822
SRX5457470	Signal	chr11	2016983	2017029	0.0236822
SRX5457470	Signal	chr11	2017029	2017033	0.0473645
SRX5457470	Signal	chr11	2017033	2017040	0.0236822
SRX5457470	Signal	chr11	2017040	2017057	0.0473645
SRX5457470	Signal	chr11	2017057	2017079	0.0710467
SRX5457470	Signal	chr11	2017079	2017083	0.0473645
SRX5457470	Signal	chr11	2017083	2017090	0.0710467
SRX5457470	Signal	chr11	2017090	2017107	0.0473645
SRX5457470	Signal	chr11	2017107	2017129	0.0236822
SRX5457470	Signal	chr11	2017129	2017133	0.0473645
SRX5457470	Signal	chr11	2017133	2017179	0.0236822
SRX5457470	Signal	chr11	2017221	2017271	0.0236822
SRX5457470	Signal	chr11	2017356	2017374	0.0236822
SRX5457470	Signal	chr11	2017374	2017406	0.0473645
SRX5457470	Signal	chr11	2017406	2017424	0.0236822
SRX5457470	Signal	chr11	2017452	2017484	0.0236822
SRX5457470	Signal	chr11	2017484	2017492	0.0473645
SRX5457470	Signal	chr11	2017492	2017534	0.0710467
SRX5457470	Signal	chr11	2017534	2017535	0.0473645
SRX5457470	Signal	chr11	2017535	2017542	0.0710467
SRX5457470	Signal	chr11	2017542	2017552	0.0473645
SRX5457470	Signal	chr11	2017552	2017585	0.0236822
SRX5457470	Signal	chr11	2017599	2017613	0.0236822
SRX5457470	Signal	chr11	2017613	2017649	0.0473645
SRX5457470	Signal	chr11	2017649	2017663	0.0236822
SRX5457470	Signal	chr11	2017771	2017821	0.0236822
SRX5457470	Signal	chr11	2017870	2017877	0.0236822
SRX5457470	Signal	chr11	2017877	2017920	0.0473645
SRX5457470	Signal	chr11	2017920	2017927	0.0236822
SRX5457470	Signal	chr11	2017945	2017964	0.0236822
SRX5457470	Signal	chr11	2017964	2017995	0.0473645
SRX5457470	Signal	chr11	2017995	2018014	0.0236822
SRX5457470	Signal	chr11	2018041	2018043	0.0236822
SRX5457470	Signal	chr11	2018043	2018091	0.0473645
SRX5457470	Signal	chr11	2018091	2018143	0.0236822
SRX5457470	Signal	chr11	2018215	2018265	0.0236822
SRX5457470	Signal	chr11	2018274	2018324	0.0236822
SRX5457470	Signal	chr11	2018336	2018386	0.0236822
SRX5457470	Signal	chr11	2018436	2018442	0.0236822
SRX5457470	Signal	chr11	2018442	2018452	0.0473645
SRX5457470	Signal	chr11	2018452	2018486	0.0710467
SRX5457470	Signal	chr11	2018486	2018492	0.0473645
SRX5457470	Signal	chr11	2018492	2018502	0.0236822
SRX5457470	Signal	chr11	2018559	2018569	0.0236822
SRX5457470	Signal	chr11	2018569	2018609	0.0473645
SRX5457470	Signal	chr11	2018609	2018619	0.0236822
SRX5457470	Signal	chr11	2018693	2018743	0.0236822
SRX5457470	Signal	chr11	2018786	2018836	0.0236822
SRX5457470	Signal	chr11	2018837	2018887	0.0236822
SRX5457470	Signal	chr11	2018909	2018922	0.0236822
SRX5457470	Signal	chr11	2018922	2018959	0.0473645
SRX5457470	Signal	chr11	2018959	2018972	0.0236822
SRX5457470	Signal	chr11	2019126	2019176	0.0236822
SRX5457470	Signal	chr11	2019317	2019371	0.0236822
SRX5457470	Signal	chr11	2019371	2019378	0.0473645
SRX5457470	Signal	chr11	2019378	2019408	0.0710467
SRX5457470	Signal	chr11	2019408	2019417	0.0947289
SRX5457470	Signal	chr11	2019417	2019421	0.0710467
SRX5457470	Signal	chr11	2019421	2019458	0.0473645
SRX5457470	Signal	chr11	2019458	2019478	0.0236822
SRX5457470	Signal	chr11	2019509	2019538	0.0236822
SRX5457470	Signal	chr11	2019538	2019546	0.0473645
SRX5457470	Signal	chr11	2019546	2019552	0.0710467
SRX5457470	Signal	chr11	2019552	2019559	0.0947289
SRX5457470	Signal	chr11	2019559	2019563	0.0710467
SRX5457470	Signal	chr11	2019563	2019586	0.0947289
SRX5457470	Signal	chr11	2019586	2019588	0.118411
SRX5457470	Signal	chr11	2019588	2019596	0.0947289
SRX5457470	Signal	chr11	2019596	2019610	0.0710467
SRX5457470	Signal	chr11	2019610	2019613	0.0947289
SRX5457470	Signal	chr11	2019613	2019629	0.0710467
SRX5457470	Signal	chr11	2019629	2019636	0.0947289
SRX5457470	Signal	chr11	2019636	2019652	0.0710467
SRX5457470	Signal	chr11	2019652	2019660	0.0473645
SRX5457470	Signal	chr11	2019660	2019679	0.0236822
SRX5457470	Signal	chr11	2019691	2019700	0.0236822
SRX5457470	Signal	chr11	2019700	2019709	0.0473645
SRX5457470	Signal	chr11	2019709	2019718	0.0710467
SRX5457470	Signal	chr11	2019718	2019724	0.0947289
SRX5457470	Signal	chr11	2019724	2019741	0.118411
SRX5457470	Signal	chr11	2019741	2019750	0.0947289
SRX5457470	Signal	chr11	2019750	2019759	0.0710467
SRX5457470	Signal	chr11	2019759	2019768	0.0473645
SRX5457470	Signal	chr11	2019768	2019774	0.0236822
SRX5457470	Signal	chr11	2019794	2019844	0.0236822
SRX5457470	Signal	chr11	2019854	2019889	0.0236822
SRX5457470	Signal	chr11	2019889	2019896	0.0473645
SRX5457470	Signal	chr11	2019896	2019904	0.0710467
SRX5457470	Signal	chr11	2019904	2019939	0.0473645
SRX5457470	Signal	chr11	2019939	2019946	0.0236822
SRX5457470	Signal	chr11	2019988	2020038	0.0236822
SRX5457470	Signal	chr11	2020070	2020120	0.0236822
SRX5457470	Signal	chr11	2020135	2020168	0.0236822
SRX5457470	Signal	chr11	2020168	2020185	0.0473645
SRX5457470	Signal	chr11	2020185	2020218	0.0236822
SRX5457470	Signal	chr11	2020223	2020230	0.0236822
SRX5457470	Signal	chr11	2020230	2020234	0.0473645
SRX5457470	Signal	chr11	2020234	2020273	0.0710467
SRX5457470	Signal	chr11	2020273	2020278	0.0473645
SRX5457470	Signal	chr11	2020278	2020280	0.0710467
SRX5457470	Signal	chr11	2020280	2020284	0.0473645
SRX5457470	Signal	chr11	2020284	2020289	0.0236822
SRX5457470	Signal	chr11	2020289	2020301	0.0473645
SRX5457470	Signal	chr11	2020301	2020308	0.0710467
SRX5457470	Signal	chr11	2020308	2020311	0.0947289
SRX5457470	Signal	chr11	2020311	2020315	0.118411
SRX5457470	Signal	chr11	2020315	2020328	0.142093
SRX5457470	Signal	chr11	2020328	2020339	0.118411
SRX5457470	Signal	chr11	2020339	2020351	0.0947289
SRX5457470	Signal	chr11	2020351	2020358	0.0710467
SRX5457470	Signal	chr11	2020358	2020361	0.0473645
SRX5457470	Signal	chr11	2020361	2020365	0.0236822
SRX5457470	Signal	chr11	2020401	2020449	0.0236822
SRX5457470	Signal	chr11	2020449	2020451	0.0473645
SRX5457470	Signal	chr11	2020451	2020455	0.0236822
SRX5457470	Signal	chr11	2020455	2020499	0.0473645
SRX5457470	Signal	chr11	2020499	2020505	0.0236822
SRX5457470	Signal	chr11	2020578	2020628	0.0236822
SRX5457470	Signal	chr11	2020674	2020694	0.0236822
SRX5457470	Signal	chr11	2020694	2020724	0.0473645
SRX5457470	Signal	chr11	2020724	2020730	0.0236822
SRX5457470	Signal	chr11	2020730	2020744	0.0473645
SRX5457470	Signal	chr11	2020744	2020748	0.0236822
SRX5457470	Signal	chr11	2020748	2020780	0.0473645
SRX5457470	Signal	chr11	2020780	2020798	0.0236822
SRX5457470	Signal	chr11	2020824	2020839	0.0236822
SRX5457470	Signal	chr11	2020839	2020874	0.0473645
SRX5457470	Signal	chr11	2020874	2020889	0.0236822
SRX5457470	Signal	chr11	2020909	2020925	0.0236822
SRX5457470	Signal	chr11	2020925	2020959	0.0473645
SRX5457470	Signal	chr11	2020959	2020975	0.0236822
SRX5457470	Signal	chr11	2021004	2021005	0.0236822
SRX5457470	Signal	chr11	2021005	2021015	0.0473645
SRX5457470	Signal	chr11	2021015	2021048	0.0710467
SRX5457470	Signal	chr11	2021048	2021054	0.0947289
SRX5457470	Signal	chr11	2021054	2021055	0.0710467
SRX5457470	Signal	chr11	2021055	2021058	0.0473645
SRX5457470	Signal	chr11	2021058	2021065	0.0710467
SRX5457470	Signal	chr11	2021065	2021094	0.0473645
SRX5457470	Signal	chr11	2021094	2021097	0.0710467
SRX5457470	Signal	chr11	2021097	2021098	0.0947289
SRX5457470	Signal	chr11	2021098	2021099	0.0473645
SRX5457470	Signal	chr11	2021099	2021108	0.0710467
SRX5457470	Signal	chr11	2021108	2021120	0.0473645
SRX5457470	Signal	chr11	2021120	2021134	0.0710467
SRX5457470	Signal	chr11	2021134	2021145	0.0947289
SRX5457470	Signal	chr11	2021145	2021147	0.0710467
SRX5457470	Signal	chr11	2021147	2021153	0.0473645
SRX5457470	Signal	chr11	2021153	2021170	0.0710467
SRX5457470	Signal	chr11	2021170	2021181	0.0473645
SRX5457470	Signal	chr11	2021181	2021184	0.0710467
SRX5457470	Signal	chr11	2021184	2021199	0.0473645
SRX5457470	Signal	chr11	2021199	2021203	0.0710467
SRX5457470	Signal	chr11	2021203	2021225	0.0473645
SRX5457470	Signal	chr11	2021225	2021228	0.0710467
SRX5457470	Signal	chr11	2021228	2021231	0.0947289
SRX5457470	Signal	chr11	2021231	2021249	0.0710467
SRX5457470	Signal	chr11	2021249	2021263	0.0473645
SRX5457470	Signal	chr11	2021263	2021264	0.0710467
SRX5457470	Signal	chr11	2021264	2021275	0.0947289
SRX5457470	Signal	chr11	2021275	2021278	0.0710467
SRX5457470	Signal	chr11	2021278	2021288	0.0473645
SRX5457470	Signal	chr11	2021288	2021313	0.0710467
SRX5457470	Signal	chr11	2021313	2021314	0.0473645
SRX5457470	Signal	chr11	2021314	2021338	0.0236822
SRX5457470	Signal	chr11	2021416	2021427	0.0236822
SRX5457470	Signal	chr11	2021427	2021466	0.0473645
SRX5457470	Signal	chr11	2021466	2021467	0.0236822
SRX5457470	Signal	chr11	2021467	2021477	0.0473645
SRX5457470	Signal	chr11	2021477	2021517	0.0236822
SRX5457470	Signal	chr11	2021526	2021544	0.0236822
SRX5457470	Signal	chr11	2021544	2021545	0.0473645
SRX5457470	Signal	chr11	2021545	2021547	0.0710467
SRX5457470	Signal	chr11	2021547	2021576	0.0947289
SRX5457470	Signal	chr11	2021576	2021594	0.0710467
SRX5457470	Signal	chr11	2021594	2021595	0.0473645
SRX5457470	Signal	chr11	2021595	2021597	0.0236822
SRX5457470	Signal	chr11	2021643	2021689	0.0236822
SRX5457470	Signal	chr11	2021689	2021693	0.0473645
SRX5457470	Signal	chr11	2021693	2021739	0.0236822
SRX5457470	Signal	chr11	2021825	2021837	0.0236822
SRX5457470	Signal	chr11	2021837	2021842	0.0473645
SRX5457470	Signal	chr11	2021842	2021874	0.0710467
SRX5457470	Signal	chr11	2021874	2021875	0.0947289
SRX5457470	Signal	chr11	2021875	2021892	0.0710467
SRX5457470	Signal	chr11	2021892	2021894	0.0473645
SRX5457470	Signal	chr11	2021894	2021912	0.0710467
SRX5457470	Signal	chr11	2021912	2021924	0.0947289
SRX5457470	Signal	chr11	2021924	2021937	0.0710467
SRX5457470	Signal	chr11	2021937	2021944	0.0473645
SRX5457470	Signal	chr11	2021944	2021962	0.0236822
SRX5457470	Signal	chr11	2021973	2021991	0.0236822
SRX5457470	Signal	chr11	2021991	2021994	0.0473645
SRX5457470	Signal	chr11	2021994	2022003	0.0710467
SRX5457470	Signal	chr11	2022003	2022005	0.0947289
SRX5457470	Signal	chr11	2022005	2022041	0.118411
SRX5457470	Signal	chr11	2022041	2022044	0.0947289
SRX5457470	Signal	chr11	2022044	2022053	0.0710467
SRX5457470	Signal	chr11	2022053	2022055	0.0473645
SRX5457470	Signal	chr11	2022055	2022073	0.0236822
SRX5457470	Signal	chr11	2022181	2022231	0.0236822
SRX5457470	Signal	chr11	2022325	2022368	0.0236822
SRX5457470	Signal	chr11	2022368	2022371	0.0473645
SRX5457470	Signal	chr11	2022371	2022375	0.0710467
SRX5457470	Signal	chr11	2022375	2022418	0.0473645
SRX5457470	Signal	chr11	2022418	2022421	0.0236822
SRX5457470	Signal	chr11	2022450	2022452	0.0236822
SRX5457470	Signal	chr11	2022452	2022500	0.0473645
SRX5457470	Signal	chr11	2022500	2022502	0.0236822
SRX5457470	Signal	chr11	2022523	2022558	0.0236822
SRX5457470	Signal	chr11	2022558	2022573	0.0473645
SRX5457470	Signal	chr11	2022573	2022582	0.0236822
SRX5457470	Signal	chr11	2022582	2022608	0.0473645
SRX5457470	Signal	chr11	2022608	2022632	0.0236822
SRX5457470	Signal	chr11	2022660	2022710	0.0236822
SRX5457470	Signal	chr11	2022729	2022779	0.0236822
SRX5457470	Signal	chr11	2022806	2022828	0.0236822
SRX5457470	Signal	chr11	2022828	2022841	0.0473645
SRX5457470	Signal	chr11	2022841	2022848	0.0710467
SRX5457470	Signal	chr11	2022848	2022856	0.0947289
SRX5457470	Signal	chr11	2022856	2022878	0.0710467
SRX5457470	Signal	chr11	2022878	2022887	0.0473645
SRX5457470	Signal	chr11	2022887	2022889	0.0710467
SRX5457470	Signal	chr11	2022889	2022891	0.0947289
SRX5457470	Signal	chr11	2022891	2022898	0.0710467
SRX5457470	Signal	chr11	2022898	2022914	0.0473645
SRX5457470	Signal	chr11	2022914	2022922	0.0710467
SRX5457470	Signal	chr11	2022922	2022937	0.0947289
SRX5457470	Signal	chr11	2022937	2022938	0.0710467
SRX5457470	Signal	chr11	2022938	2022939	0.0947289
SRX5457470	Signal	chr11	2022939	2022943	0.0710467
SRX5457470	Signal	chr11	2022943	2022945	0.0947289
SRX5457470	Signal	chr11	2022945	2022964	0.118411
SRX5457470	Signal	chr11	2022964	2022972	0.0947289
SRX5457470	Signal	chr11	2022972	2022988	0.0710467
SRX5457470	Signal	chr11	2022988	2022993	0.0473645
SRX5457470	Signal	chr11	2022993	2022995	0.0236822
SRX5457470	Signal	chr11	2022999	2023037	0.0236822
SRX5457470	Signal	chr11	2023037	2023087	0.0473645
SRX5457470	Signal	chr11	2023087	2023090	0.0236822
SRX5457470	Signal	chr11	2023090	2023099	0.0473645
SRX5457470	Signal	chr11	2023099	2023103	0.0236822
SRX5457470	Signal	chr11	2023103	2023106	0.0473645
SRX5457470	Signal	chr11	2023106	2023118	0.0710467
SRX5457470	Signal	chr11	2023118	2023136	0.0947289
SRX5457470	Signal	chr11	2023136	2023138	0.118411
SRX5457470	Signal	chr11	2023138	2023140	0.142093
SRX5457470	Signal	chr11	2023140	2023146	0.118411
SRX5457470	Signal	chr11	2023146	2023153	0.142093
SRX5457470	Signal	chr11	2023153	2023156	0.118411
SRX5457470	Signal	chr11	2023156	2023164	0.0947289
SRX5457470	Signal	chr11	2023164	2023168	0.118411
SRX5457470	Signal	chr11	2023168	2023178	0.0947289
SRX5457470	Signal	chr11	2023178	2023186	0.118411
SRX5457470	Signal	chr11	2023186	2023188	0.0947289
SRX5457470	Signal	chr11	2023188	2023196	0.0710467
SRX5457470	Signal	chr11	2023196	2023214	0.0473645
SRX5457470	Signal	chr11	2023214	2023228	0.0236822
SRX5457470	Signal	chr11	2023230	2023280	0.0236822
SRX5457470	Signal	chr11	2023303	2023342	0.0236822
SRX5457470	Signal	chr11	2023342	2023353	0.0473645
SRX5457470	Signal	chr11	2023353	2023380	0.0236822
SRX5457470	Signal	chr11	2023380	2023392	0.0710467
SRX5457470	Signal	chr11	2023392	2023397	0.0473645
SRX5457470	Signal	chr11	2023397	2023399	0.0710467
SRX5457470	Signal	chr11	2023399	2023415	0.0947289
SRX5457470	Signal	chr11	2023415	2023430	0.118411
SRX5457470	Signal	chr11	2023430	2023436	0.0710467
SRX5457470	Signal	chr11	2023436	2023442	0.0947289
SRX5457470	Signal	chr11	2023442	2023447	0.118411
SRX5457470	Signal	chr11	2023447	2023449	0.0947289
SRX5457470	Signal	chr11	2023449	2023452	0.0710467
SRX5457470	Signal	chr11	2023452	2023465	0.0947289
SRX5457470	Signal	chr11	2023465	2023486	0.0710467
SRX5457470	Signal	chr11	2023486	2023492	0.0473645
SRX5457470	Signal	chr11	2023492	2023502	0.0236822
SRX5457470	Signal	chr11	2023511	2023539	0.0236822
SRX5457470	Signal	chr11	2023539	2023541	0.0473645
SRX5457470	Signal	chr11	2023541	2023561	0.0710467
SRX5457470	Signal	chr11	2023561	2023589	0.0473645
SRX5457470	Signal	chr11	2023589	2023591	0.0236822
SRX5457470	Signal	chr11	2023652	2023664	0.0236822
SRX5457470	Signal	chr11	2023664	2023702	0.0473645
SRX5457470	Signal	chr11	2023702	2023714	0.0236822
SRX5457470	Signal	chr11	2023788	2023813	0.0236822
SRX5457470	Signal	chr11	2023813	2023838	0.0473645
SRX5457470	Signal	chr11	2023838	2023863	0.0236822
SRX5457470	Signal	chr11	2023866	2023914	0.0236822
SRX5457470	Signal	chr11	2023914	2023916	0.0473645
SRX5457470	Signal	chr11	2023916	2023964	0.0236822
SRX5457470	Signal	chr11	2024043	2024092	0.0236822
SRX5457470	Signal	chr11	2024092	2024093	0.0473645
SRX5457470	Signal	chr11	2024093	2024142	0.0236822
SRX5457470	Signal	chr11	2024165	2024202	0.0236822
SRX5457470	Signal	chr11	2024202	2024215	0.0473645
SRX5457470	Signal	chr11	2024215	2024252	0.0236822
SRX5457470	Signal	chr11	2024349	2024351	0.0236822
SRX5457470	Signal	chr11	2024351	2024374	0.0473645
SRX5457470	Signal	chr11	2024374	2024399	0.0710467
SRX5457470	Signal	chr11	2024399	2024401	0.0473645
SRX5457470	Signal	chr11	2024401	2024424	0.0236822
SRX5457470	Signal	chr11	2024591	2024607	0.0236822
SRX5457470	Signal	chr11	2024607	2024641	0.0473645
SRX5457470	Signal	chr11	2024641	2024653	0.0236822
SRX5457470	Signal	chr11	2024653	2024657	0.0473645
SRX5457470	Signal	chr11	2024657	2024703	0.0236822
SRX5457470	Signal	chr11	2024712	2024762	0.0236822
SRX5457470	Signal	chr11	2024896	2024903	0.0236822
SRX5457470	Signal	chr11	2024903	2024946	0.0473645
SRX5457470	Signal	chr11	2024946	2024953	0.0236822
SRX5457470	Signal	chr11	2024963	2025013	0.0236822
SRX5457470	Signal	chr11	2025087	2025090	0.0236822
SRX5457470	Signal	chr11	2025090	2025137	0.0473645
SRX5457470	Signal	chr11	2025137	2025140	0.0236822
SRX5457470	Signal	chr11	2025149	2025150	0.0236822
SRX5457470	Signal	chr11	2025150	2025160	0.0473645
SRX5457470	Signal	chr11	2025160	2025199	0.0710467
SRX5457470	Signal	chr11	2025199	2025200	0.0473645
SRX5457470	Signal	chr11	2025200	2025210	0.0236822
SRX5457470	Signal	chr11	2025420	2025424	0.0236822
SRX5457470	Signal	chr11	2025424	2025430	0.0473645
SRX5457470	Signal	chr11	2025430	2025470	0.0710467
SRX5457470	Signal	chr11	2025470	2025474	0.0473645
SRX5457470	Signal	chr11	2025474	2025480	0.0236822
SRX5457470	Signal	chr11	2025535	2025559	0.0236822
SRX5457470	Signal	chr11	2025559	2025585	0.0473645
SRX5457470	Signal	chr11	2025585	2025609	0.0236822
SRX5457470	Signal	chr11	2025633	2025638	0.0236822
SRX5457470	Signal	chr11	2025638	2025639	0.0473645
SRX5457470	Signal	chr11	2025639	2025683	0.0710467
SRX5457470	Signal	chr11	2025683	2025687	0.0473645
SRX5457470	Signal	chr11	2025687	2025688	0.0710467
SRX5457470	Signal	chr11	2025688	2025689	0.0473645
SRX5457470	Signal	chr11	2025689	2025706	0.0236822
SRX5457470	Signal	chr11	2025706	2025726	0.0473645
SRX5457470	Signal	chr11	2025726	2025737	0.0710467
SRX5457470	Signal	chr11	2025737	2025756	0.0473645
SRX5457470	Signal	chr11	2025756	2025765	0.0236822
SRX5457470	Signal	chr11	2025765	2025776	0.0473645
SRX5457470	Signal	chr11	2025776	2025779	0.0236822
SRX5457470	Signal	chr11	2025779	2025795	0.0473645
SRX5457470	Signal	chr11	2025795	2025797	0.0710467
SRX5457470	Signal	chr11	2025797	2025801	0.0947289
SRX5457470	Signal	chr11	2025801	2025815	0.118411
SRX5457470	Signal	chr11	2025815	2025829	0.0947289
SRX5457470	Signal	chr11	2025829	2025845	0.0710467
SRX5457470	Signal	chr11	2025845	2025846	0.0473645
SRX5457470	Signal	chr11	2025846	2025847	0.0947289
SRX5457470	Signal	chr11	2025847	2025851	0.0710467
SRX5457470	Signal	chr11	2025851	2025868	0.0473645
SRX5457470	Signal	chr11	2025868	2025871	0.0710467
SRX5457470	Signal	chr11	2025871	2025873	0.0947289
SRX5457470	Signal	chr11	2025873	2025883	0.118411
SRX5457470	Signal	chr11	2025883	2025890	0.142093
SRX5457470	Signal	chr11	2025890	2025893	0.165776
SRX5457470	Signal	chr11	2025893	2025896	0.189458
SRX5457470	Signal	chr11	2025896	2025899	0.142093
SRX5457470	Signal	chr11	2025899	2025918	0.165776
SRX5457470	Signal	chr11	2025918	2025920	0.142093
SRX5457470	Signal	chr11	2025920	2025921	0.165776
SRX5457470	Signal	chr11	2025921	2025923	0.142093
SRX5457470	Signal	chr11	2025923	2025933	0.118411
SRX5457470	Signal	chr11	2025933	2025940	0.0947289
SRX5457470	Signal	chr11	2025940	2025943	0.0710467
SRX5457470	Signal	chr11	2025943	2025949	0.0473645
SRX5457470	Signal	chr11	2025949	2025970	0.0236822
SRX5457470	Signal	chr11	2026081	2026131	0.0236822
SRX5457470	Signal	chr11	2026164	2026186	0.0236822
SRX5457470	Signal	chr11	2026186	2026204	0.0473645
SRX5457470	Signal	chr11	2026204	2026214	0.0710467
SRX5457470	Signal	chr11	2026214	2026254	0.0473645
SRX5457470	Signal	chr11	2026254	2026259	0.0236822
SRX5457470	Signal	chr11	2026259	2026284	0.0473645
SRX5457470	Signal	chr11	2026284	2026309	0.0236822
SRX5457470	Signal	chr11	2026393	2026420	0.0236822
SRX5457470	Signal	chr11	2026420	2026443	0.0473645
SRX5457470	Signal	chr11	2026443	2026450	0.0236822
SRX5457470	Signal	chr11	2026450	2026470	0.0473645
SRX5457470	Signal	chr11	2026470	2026483	0.0236822
SRX5457470	Signal	chr11	2026483	2026500	0.0473645
SRX5457470	Signal	chr11	2026500	2026524	0.0236822
SRX5457470	Signal	chr11	2026524	2026533	0.0473645
SRX5457470	Signal	chr11	2026533	2026574	0.0236822
SRX5457470	Signal	chr11	2026580	2026622	0.0236822
SRX5457470	Signal	chr11	2026622	2026625	0.0473645
SRX5457470	Signal	chr11	2026625	2026630	0.0710467
SRX5457470	Signal	chr11	2026630	2026672	0.0473645
SRX5457470	Signal	chr11	2026672	2026675	0.0236822
SRX5457470	Signal	chr11	2026678	2026728	0.0236822
SRX5457470	Signal	chr11	2026846	2026880	0.0236822
SRX5457470	Signal	chr11	2026880	2026896	0.0473645
SRX5457470	Signal	chr11	2026896	2026898	0.0236822
SRX5457470	Signal	chr11	2026898	2026922	0.0473645
SRX5457470	Signal	chr11	2026922	2026930	0.0710467
SRX5457470	Signal	chr11	2026930	2026948	0.0473645
SRX5457470	Signal	chr11	2026948	2026972	0.0236822
SRX702065	Signal	chr11	2016150	2016175	0.0367445
SRX702065	Signal	chr11	2016215	2016221	0.0367445
SRX702065	Signal	chr11	2016221	2016240	0.0734891
SRX702065	Signal	chr11	2016240	2016246	0.0367445
SRX702065	Signal	chr11	2016299	2016305	0.0367445
SRX702065	Signal	chr11	2016305	2016324	0.0734891
SRX702065	Signal	chr11	2016324	2016330	0.0367445
SRX702065	Signal	chr11	2016338	2016363	0.0367445
SRX702065	Signal	chr11	2016643	2016668	0.0367445
SRX702065	Signal	chr11	2016794	2016819	0.0367445
SRX702065	Signal	chr11	2016987	2017012	0.0367445
SRX702065	Signal	chr11	2017096	2017121	0.0367445
SRX702065	Signal	chr11	2017196	2017197	0.0367445
SRX702065	Signal	chr11	2017197	2017210	0.0734891
SRX702065	Signal	chr11	2017210	2017221	0.110234
SRX702065	Signal	chr11	2017221	2017222	0.0734891
SRX702065	Signal	chr11	2017222	2017235	0.0367445
SRX702065	Signal	chr11	2017342	2017345	0.0367445
SRX702065	Signal	chr11	2017345	2017367	0.0734891
SRX702065	Signal	chr11	2017367	2017370	0.0367445
SRX702065	Signal	chr11	2017424	2017449	0.0367445
SRX702065	Signal	chr11	2017539	2017551	0.0367445
SRX702065	Signal	chr11	2017551	2017564	0.0734891
SRX702065	Signal	chr11	2017564	2017576	0.0367445
SRX702065	Signal	chr11	2018010	2018035	0.0367445
SRX702065	Signal	chr11	2018057	2018082	0.0367445
SRX702065	Signal	chr11	2018105	2018130	0.0367445
SRX702065	Signal	chr11	2018144	2018149	0.0367445
SRX702065	Signal	chr11	2018149	2018169	0.0734891
SRX702065	Signal	chr11	2018169	2018174	0.0367445
SRX702065	Signal	chr11	2018210	2018235	0.0367445
SRX702065	Signal	chr11	2018289	2018308	0.0367445
SRX702065	Signal	chr11	2018308	2018311	0.0734891
SRX702065	Signal	chr11	2018311	2018314	0.110234
SRX702065	Signal	chr11	2018314	2018333	0.0734891
SRX702065	Signal	chr11	2018333	2018336	0.0367445
SRX702065	Signal	chr11	2018385	2018410	0.0367445
SRX702065	Signal	chr11	2018586	2018611	0.0367445
SRX702065	Signal	chr11	2018663	2018688	0.0367445
SRX702065	Signal	chr11	2018757	2018782	0.0367445
SRX702065	Signal	chr11	2018897	2018922	0.0367445
SRX702065	Signal	chr11	2018943	2018968	0.0367445
SRX702065	Signal	chr11	2019073	2019098	0.0367445
SRX702065	Signal	chr11	2019151	2019170	0.0367445
SRX702065	Signal	chr11	2019170	2019176	0.0734891
SRX702065	Signal	chr11	2019176	2019195	0.0367445
SRX702065	Signal	chr11	2019201	2019226	0.0367445
SRX702065	Signal	chr11	2019257	2019282	0.0367445
SRX702065	Signal	chr11	2019309	2019313	0.0367445
SRX702065	Signal	chr11	2019313	2019334	0.0734891
SRX702065	Signal	chr11	2019334	2019338	0.0367445
SRX702065	Signal	chr11	2019483	2019499	0.0367445
SRX702065	Signal	chr11	2019499	2019508	0.0734891
SRX702065	Signal	chr11	2019508	2019513	0.0367445
SRX702065	Signal	chr11	2019513	2019514	0.0734891
SRX702065	Signal	chr11	2019514	2019524	0.110234
SRX702065	Signal	chr11	2019524	2019538	0.0734891
SRX702065	Signal	chr11	2019538	2019539	0.0367445
SRX702065	Signal	chr11	2019542	2019555	0.0367445
SRX702065	Signal	chr11	2019555	2019558	0.0734891
SRX702065	Signal	chr11	2019558	2019559	0.110234
SRX702065	Signal	chr11	2019559	2019564	0.146978
SRX702065	Signal	chr11	2019564	2019567	0.183723
SRX702065	Signal	chr11	2019567	2019580	0.146978
SRX702065	Signal	chr11	2019580	2019583	0.110234
SRX702065	Signal	chr11	2019583	2019584	0.0734891
SRX702065	Signal	chr11	2019584	2019589	0.0367445
SRX702065	Signal	chr11	2019604	2019629	0.0367445
SRX702065	Signal	chr11	2019649	2019666	0.0367445
SRX702065	Signal	chr11	2019666	2019674	0.0734891
SRX702065	Signal	chr11	2019674	2019691	0.0367445
SRX702065	Signal	chr11	2019723	2019748	0.0367445
SRX702065	Signal	chr11	2019854	2019879	0.0367445
SRX702065	Signal	chr11	2019933	2019958	0.0367445
SRX702065	Signal	chr11	2020031	2020055	0.0367445
SRX702065	Signal	chr11	2020055	2020056	0.0734891
SRX702065	Signal	chr11	2020056	2020080	0.0367445
SRX702065	Signal	chr11	2020116	2020141	0.0367445
SRX702065	Signal	chr11	2020190	2020204	0.0367445
SRX702065	Signal	chr11	2020204	2020215	0.0734891
SRX702065	Signal	chr11	2020215	2020229	0.0367445
SRX702065	Signal	chr11	2020259	2020284	0.0367445
SRX702065	Signal	chr11	2020352	2020377	0.0367445
SRX702065	Signal	chr11	2020388	2020396	0.0367445
SRX702065	Signal	chr11	2020396	2020397	0.0734891
SRX702065	Signal	chr11	2020397	2020413	0.110234
SRX702065	Signal	chr11	2020413	2020421	0.0734891
SRX702065	Signal	chr11	2020421	2020422	0.0367445
SRX702065	Signal	chr11	2020426	2020451	0.0367445
SRX702065	Signal	chr11	2020461	2020467	0.0367445
SRX702065	Signal	chr11	2020467	2020468	0.0734891
SRX702065	Signal	chr11	2020468	2020471	0.110234
SRX702065	Signal	chr11	2020471	2020486	0.146978
SRX702065	Signal	chr11	2020486	2020492	0.110234
SRX702065	Signal	chr11	2020492	2020493	0.0734891
SRX702065	Signal	chr11	2020493	2020496	0.0367445
SRX702065	Signal	chr11	2020498	2020523	0.0367445
SRX702065	Signal	chr11	2020526	2020539	0.0367445
SRX702065	Signal	chr11	2020539	2020551	0.0734891
SRX702065	Signal	chr11	2020551	2020564	0.0367445
SRX702065	Signal	chr11	2020614	2020639	0.0367445
SRX702065	Signal	chr11	2020655	2020680	0.0367445
SRX702065	Signal	chr11	2020695	2020716	0.0367445
SRX702065	Signal	chr11	2020716	2020720	0.0734891
SRX702065	Signal	chr11	2020720	2020723	0.0367445
SRX702065	Signal	chr11	2020723	2020727	0.0734891
SRX702065	Signal	chr11	2020727	2020741	0.110234
SRX702065	Signal	chr11	2020741	2020748	0.0734891
SRX702065	Signal	chr11	2020748	2020752	0.0367445
SRX702065	Signal	chr11	2020756	2020763	0.0367445
SRX702065	Signal	chr11	2020763	2020781	0.0734891
SRX702065	Signal	chr11	2020781	2020785	0.0367445
SRX702065	Signal	chr11	2020785	2020788	0.0734891
SRX702065	Signal	chr11	2020788	2020797	0.0367445
SRX702065	Signal	chr11	2020797	2020801	0.0734891
SRX702065	Signal	chr11	2020801	2020810	0.110234
SRX702065	Signal	chr11	2020810	2020811	0.0734891
SRX702065	Signal	chr11	2020811	2020822	0.110234
SRX702065	Signal	chr11	2020822	2020826	0.0734891
SRX702065	Signal	chr11	2020826	2020836	0.0367445
SRX702065	Signal	chr11	2020872	2020897	0.0367445
SRX702065	Signal	chr11	2020931	2020936	0.0367445
SRX702065	Signal	chr11	2020936	2020956	0.0734891
SRX702065	Signal	chr11	2020956	2020961	0.0367445
SRX702065	Signal	chr11	2020983	2021004	0.0367445
SRX702065	Signal	chr11	2021004	2021008	0.110234
SRX702065	Signal	chr11	2021008	2021029	0.0734891
SRX702065	Signal	chr11	2021085	2021089	0.0367445
SRX702065	Signal	chr11	2021089	2021110	0.0734891
SRX702065	Signal	chr11	2021110	2021114	0.0367445
SRX702065	Signal	chr11	2021193	2021218	0.0367445
SRX702065	Signal	chr11	2021253	2021256	0.0367445
SRX702065	Signal	chr11	2021256	2021267	0.0734891
SRX702065	Signal	chr11	2021267	2021278	0.110234
SRX702065	Signal	chr11	2021278	2021281	0.0734891
SRX702065	Signal	chr11	2021281	2021292	0.0367445
SRX702065	Signal	chr11	2021344	2021369	0.0367445
SRX702065	Signal	chr11	2021420	2021445	0.0367445
SRX702065	Signal	chr11	2021449	2021456	0.0367445
SRX702065	Signal	chr11	2021456	2021473	0.0734891
SRX702065	Signal	chr11	2021473	2021474	0.110234
SRX702065	Signal	chr11	2021474	2021481	0.0734891
SRX702065	Signal	chr11	2021481	2021498	0.0367445
SRX702065	Signal	chr11	2021573	2021602	0.0367445
SRX702065	Signal	chr11	2021602	2021623	0.0734891
SRX702065	Signal	chr11	2021623	2021627	0.0367445
SRX702065	Signal	chr11	2021691	2021716	0.0367445
SRX702065	Signal	chr11	2021755	2021780	0.0367445
SRX702065	Signal	chr11	2021930	2021955	0.0367445
SRX702065	Signal	chr11	2022080	2022105	0.0367445
SRX702065	Signal	chr11	2022300	2022325	0.0367445
SRX702065	Signal	chr11	2022362	2022386	0.0367445
SRX702065	Signal	chr11	2022386	2022387	0.0734891
SRX702065	Signal	chr11	2022387	2022411	0.0367445
SRX702065	Signal	chr11	2022416	2022441	0.0367445
SRX702065	Signal	chr11	2022450	2022456	0.0367445
SRX702065	Signal	chr11	2022456	2022458	0.0734891
SRX702065	Signal	chr11	2022458	2022475	0.110234
SRX702065	Signal	chr11	2022475	2022481	0.0734891
SRX702065	Signal	chr11	2022481	2022483	0.0367445
SRX702065	Signal	chr11	2022564	2022580	0.0367445
SRX702065	Signal	chr11	2022580	2022589	0.0734891
SRX702065	Signal	chr11	2022589	2022600	0.0367445
SRX702065	Signal	chr11	2022600	2022605	0.0734891
SRX702065	Signal	chr11	2022605	2022625	0.0367445
SRX702065	Signal	chr11	2022629	2022654	0.0367445
SRX702065	Signal	chr11	2022662	2022687	0.0367445
SRX702065	Signal	chr11	2022968	2022974	0.0367445
SRX702065	Signal	chr11	2022974	2022980	0.0734891
SRX702065	Signal	chr11	2022980	2022985	0.110234
SRX702065	Signal	chr11	2022985	2022993	0.146978
SRX702065	Signal	chr11	2022993	2022999	0.110234
SRX702065	Signal	chr11	2022999	2023005	0.0734891
SRX702065	Signal	chr11	2023005	2023010	0.0367445
SRX702065	Signal	chr11	2023014	2023039	0.0367445
SRX702065	Signal	chr11	2023051	2023076	0.0734891
SRX702065	Signal	chr11	2023080	2023092	0.0367445
SRX702065	Signal	chr11	2023092	2023105	0.0734891
SRX702065	Signal	chr11	2023105	2023116	0.0367445
SRX702065	Signal	chr11	2023116	2023117	0.0734891
SRX702065	Signal	chr11	2023117	2023166	0.0367445
SRX702065	Signal	chr11	2023169	2023179	0.0367445
SRX702065	Signal	chr11	2023179	2023194	0.0734891
SRX702065	Signal	chr11	2023194	2023204	0.0367445
SRX702065	Signal	chr11	2023234	2023259	0.0367445
SRX702065	Signal	chr11	2023281	2023296	0.0367445
SRX702065	Signal	chr11	2023296	2023299	0.0734891
SRX702065	Signal	chr11	2023299	2023321	0.110234
SRX702065	Signal	chr11	2023321	2023324	0.0734891
SRX702065	Signal	chr11	2023324	2023331	0.0367445
SRX702065	Signal	chr11	2023339	2023340	0.0367445
SRX702065	Signal	chr11	2023340	2023364	0.0734891
SRX702065	Signal	chr11	2023364	2023365	0.0367445
SRX702065	Signal	chr11	2023383	2023385	0.0367445
SRX702065	Signal	chr11	2023385	2023400	0.0734891
SRX702065	Signal	chr11	2023400	2023410	0.110234
SRX702065	Signal	chr11	2023410	2023425	0.0734891
SRX702065	Signal	chr11	2023425	2023428	0.0367445
SRX702065	Signal	chr11	2023428	2023433	0.0734891
SRX702065	Signal	chr11	2023433	2023441	0.0367445
SRX702065	Signal	chr11	2023441	2023448	0.0734891
SRX702065	Signal	chr11	2023448	2023450	0.110234
SRX702065	Signal	chr11	2023450	2023453	0.146978
SRX702065	Signal	chr11	2023453	2023466	0.110234
SRX702065	Signal	chr11	2023466	2023473	0.0734891
SRX702065	Signal	chr11	2023473	2023475	0.0367445
SRX702065	Signal	chr11	2023512	2023518	0.0367445
SRX702065	Signal	chr11	2023518	2023530	0.0734891
SRX702065	Signal	chr11	2023530	2023537	0.110234
SRX702065	Signal	chr11	2023537	2023543	0.0734891
SRX702065	Signal	chr11	2023543	2023547	0.0367445
SRX702065	Signal	chr11	2023547	2023555	0.0734891
SRX702065	Signal	chr11	2023555	2023556	0.0367445
SRX702065	Signal	chr11	2023556	2023572	0.0734891
SRX702065	Signal	chr11	2023572	2023581	0.0367445
SRX702065	Signal	chr11	2023601	2023607	0.0367445
SRX702065	Signal	chr11	2023607	2023617	0.0734891
SRX702065	Signal	chr11	2023617	2023626	0.110234
SRX702065	Signal	chr11	2023626	2023629	0.0734891
SRX702065	Signal	chr11	2023629	2023632	0.110234
SRX702065	Signal	chr11	2023632	2023640	0.0734891
SRX702065	Signal	chr11	2023640	2023642	0.110234
SRX702065	Signal	chr11	2023642	2023654	0.0734891
SRX702065	Signal	chr11	2023654	2023665	0.0367445
SRX702065	Signal	chr11	2023677	2023687	0.0367445
SRX702065	Signal	chr11	2023687	2023694	0.0734891
SRX702065	Signal	chr11	2023694	2023702	0.110234
SRX702065	Signal	chr11	2023702	2023711	0.0734891
SRX702065	Signal	chr11	2023711	2023712	0.110234
SRX702065	Signal	chr11	2023712	2023719	0.0734891
SRX702065	Signal	chr11	2023719	2023736	0.0367445
SRX702065	Signal	chr11	2023790	2023795	0.0367445
SRX702065	Signal	chr11	2023795	2023815	0.0734891
SRX702065	Signal	chr11	2023815	2023819	0.0367445
SRX702065	Signal	chr11	2023819	2023820	0.110234
SRX702065	Signal	chr11	2023820	2023834	0.0734891
SRX702065	Signal	chr11	2023834	2023835	0.110234
SRX702065	Signal	chr11	2023835	2023844	0.146978
SRX702065	Signal	chr11	2023844	2023848	0.0734891
SRX702065	Signal	chr11	2023848	2023859	0.110234
SRX702065	Signal	chr11	2023859	2023873	0.0734891
SRX702065	Signal	chr11	2023873	2023880	0.0367445
SRX702065	Signal	chr11	2023880	2023885	0.0734891
SRX702065	Signal	chr11	2023885	2023897	0.0367445
SRX702065	Signal	chr11	2023897	2023904	0.110234
SRX702065	Signal	chr11	2023904	2023905	0.146978
SRX702065	Signal	chr11	2023905	2023922	0.110234
SRX702065	Signal	chr11	2023922	2023929	0.0367445
SRX702065	Signal	chr11	2023931	2023943	0.0367445
SRX702065	Signal	chr11	2023943	2023956	0.0734891
SRX702065	Signal	chr11	2023956	2023968	0.0367445
SRX702065	Signal	chr11	2024056	2024081	0.0367445
SRX702065	Signal	chr11	2024111	2024136	0.0734891
SRX702065	Signal	chr11	2024179	2024184	0.0367445
SRX702065	Signal	chr11	2024184	2024185	0.0734891
SRX702065	Signal	chr11	2024185	2024207	0.110234
SRX702065	Signal	chr11	2024207	2024209	0.146978
SRX702065	Signal	chr11	2024209	2024210	0.110234
SRX702065	Signal	chr11	2024210	2024229	0.0734891
SRX702065	Signal	chr11	2024229	2024232	0.0367445
SRX702065	Signal	chr11	2024238	2024239	0.0367445
SRX702065	Signal	chr11	2024239	2024248	0.0734891
SRX702065	Signal	chr11	2024248	2024249	0.110234
SRX702065	Signal	chr11	2024249	2024263	0.146978
SRX702065	Signal	chr11	2024263	2024264	0.110234
SRX702065	Signal	chr11	2024264	2024265	0.0734891
SRX702065	Signal	chr11	2024265	2024273	0.110234
SRX702065	Signal	chr11	2024273	2024274	0.0734891
SRX702065	Signal	chr11	2024274	2024282	0.0367445
SRX702065	Signal	chr11	2024282	2024283	0.0734891
SRX702065	Signal	chr11	2024283	2024286	0.110234
SRX702065	Signal	chr11	2024286	2024290	0.146978
SRX702065	Signal	chr11	2024290	2024298	0.110234
SRX702065	Signal	chr11	2024298	2024300	0.146978
SRX702065	Signal	chr11	2024300	2024307	0.183723
SRX702065	Signal	chr11	2024307	2024308	0.146978
SRX702065	Signal	chr11	2024308	2024311	0.110234
SRX702065	Signal	chr11	2024311	2024323	0.0734891
SRX702065	Signal	chr11	2024323	2024325	0.0367445
SRX702065	Signal	chr11	2024328	2024362	0.0367445
SRX702065	Signal	chr11	2024362	2024378	0.0734891
SRX702065	Signal	chr11	2024378	2024387	0.0367445
SRX702065	Signal	chr11	2024428	2024453	0.0367445
SRX702065	Signal	chr11	2024623	2024648	0.0367445
SRX702065	Signal	chr11	2024708	2024733	0.0367445
SRX702065	Signal	chr11	2024803	2024810	0.0367445
SRX702065	Signal	chr11	2024810	2024835	0.0734891
SRX702065	Signal	chr11	2024835	2024853	0.0367445
SRX702065	Signal	chr11	2024873	2024898	0.0367445
SRX702065	Signal	chr11	2024913	2024938	0.0367445
SRX702065	Signal	chr11	2024974	2024996	0.0367445
SRX702065	Signal	chr11	2024996	2024999	0.0734891
SRX702065	Signal	chr11	2024999	2025021	0.0367445
SRX702065	Signal	chr11	2025039	2025064	0.0367445
SRX702065	Signal	chr11	2025071	2025072	0.0734891
SRX702065	Signal	chr11	2025072	2025096	0.110234
SRX702065	Signal	chr11	2025096	2025097	0.0367445
SRX702065	Signal	chr11	2025191	2025216	0.0367445
SRX702065	Signal	chr11	2025263	2025287	0.0367445
SRX702065	Signal	chr11	2025287	2025288	0.0734891
SRX702065	Signal	chr11	2025288	2025303	0.0367445
SRX702065	Signal	chr11	2025303	2025312	0.0734891
SRX702065	Signal	chr11	2025312	2025328	0.0367445
SRX702065	Signal	chr11	2025404	2025419	0.0367445
SRX702065	Signal	chr11	2025419	2025429	0.0734891
SRX702065	Signal	chr11	2025429	2025437	0.0367445
SRX702065	Signal	chr11	2025437	2025444	0.0734891
SRX702065	Signal	chr11	2025444	2025462	0.0367445
SRX702065	Signal	chr11	2025472	2025497	0.0367445
SRX702065	Signal	chr11	2025541	2025566	0.0367445
SRX702065	Signal	chr11	2025567	2025568	0.0367445
SRX702065	Signal	chr11	2025568	2025583	0.110234
SRX702065	Signal	chr11	2025583	2025592	0.146978
SRX702065	Signal	chr11	2025592	2025593	0.110234
SRX702065	Signal	chr11	2025593	2025608	0.0367445
SRX702065	Signal	chr11	2025676	2025681	0.0367445
SRX702065	Signal	chr11	2025681	2025698	0.0734891
SRX702065	Signal	chr11	2025698	2025701	0.110234
SRX702065	Signal	chr11	2025701	2025706	0.0734891
SRX702065	Signal	chr11	2025706	2025723	0.0367445
SRX702065	Signal	chr11	2025734	2025746	0.0367445
SRX702065	Signal	chr11	2025746	2025759	0.0734891
SRX702065	Signal	chr11	2025759	2025770	0.0367445
SRX702065	Signal	chr11	2025770	2025771	0.0734891
SRX702065	Signal	chr11	2025771	2025810	0.0367445
SRX702065	Signal	chr11	2025810	2025811	0.110234
SRX702065	Signal	chr11	2025811	2025820	0.146978
SRX702065	Signal	chr11	2025820	2025821	0.110234
SRX702065	Signal	chr11	2025821	2025825	0.183723
SRX702065	Signal	chr11	2025825	2025829	0.220467
SRX702065	Signal	chr11	2025829	2025835	0.257212
SRX702065	Signal	chr11	2025835	2025836	0.220467
SRX702065	Signal	chr11	2025836	2025846	0.183723
SRX702065	Signal	chr11	2025846	2025849	0.110234
SRX702065	Signal	chr11	2025849	2025850	0.146978
SRX702065	Signal	chr11	2025850	2025854	0.110234
SRX702065	Signal	chr11	2025854	2025860	0.0734891
SRX702065	Signal	chr11	2025860	2025861	0.0367445
SRX702065	Signal	chr11	2025861	2025868	0.0734891
SRX702065	Signal	chr11	2025868	2025873	0.110234
SRX702065	Signal	chr11	2025873	2025874	0.146978
SRX702065	Signal	chr11	2025874	2025886	0.110234
SRX702065	Signal	chr11	2025886	2025890	0.0734891
SRX702065	Signal	chr11	2025890	2025893	0.146978
SRX702065	Signal	chr11	2025893	2025897	0.110234
SRX702065	Signal	chr11	2025897	2025898	0.257212
SRX702065	Signal	chr11	2025898	2025906	0.220467
SRX702065	Signal	chr11	2025906	2025915	0.257212
SRX702065	Signal	chr11	2025915	2025917	0.183723
SRX702065	Signal	chr11	2025917	2025922	0.257212
SRX702065	Signal	chr11	2025922	2025925	0.110234
SRX702065	Signal	chr11	2025925	2025927	0.146978
SRX702065	Signal	chr11	2025927	2025931	0.183723
SRX702065	Signal	chr11	2025931	2025942	0.146978
SRX702065	Signal	chr11	2025942	2025950	0.0734891
SRX702065	Signal	chr11	2025950	2025952	0.0367445
SRX702065	Signal	chr11	2025983	2026008	0.0367445
SRX702065	Signal	chr11	2026061	2026084	0.0367445
SRX702065	Signal	chr11	2026084	2026086	0.0734891
SRX702065	Signal	chr11	2026086	2026090	0.0367445
SRX702065	Signal	chr11	2026090	2026109	0.0734891
SRX702065	Signal	chr11	2026109	2026111	0.0367445
SRX702065	Signal	chr11	2026111	2026115	0.0734891
SRX702065	Signal	chr11	2026115	2026122	0.0367445
SRX702065	Signal	chr11	2026122	2026136	0.0734891
SRX702065	Signal	chr11	2026136	2026147	0.0367445
SRX702065	Signal	chr11	2026200	2026225	0.0367445
SRX702065	Signal	chr11	2026292	2026298	0.0367445
SRX702065	Signal	chr11	2026298	2026301	0.0734891
SRX702065	Signal	chr11	2026301	2026308	0.110234
SRX702065	Signal	chr11	2026308	2026317	0.146978
SRX702065	Signal	chr11	2026317	2026323	0.110234
SRX702065	Signal	chr11	2026323	2026326	0.0734891
SRX702065	Signal	chr11	2026326	2026330	0.0367445
SRX702065	Signal	chr11	2026330	2026333	0.0734891
SRX702065	Signal	chr11	2026333	2026337	0.0367445
SRX702065	Signal	chr11	2026337	2026347	0.0734891
SRX702065	Signal	chr11	2026347	2026355	0.110234
SRX702065	Signal	chr11	2026355	2026372	0.0734891
SRX702065	Signal	chr11	2026372	2026387	0.0367445
SRX702065	Signal	chr11	2026398	2026423	0.0367445
SRX702065	Signal	chr11	2026473	2026478	0.0367445
SRX702065	Signal	chr11	2026478	2026498	0.0734891
SRX702065	Signal	chr11	2026498	2026503	0.0367445
SRX702066	Signal	chr11	2016057	2016059	0.0373129
SRX702066	Signal	chr11	2016059	2016082	0.0746257
SRX702066	Signal	chr11	2016082	2016084	0.0373129
SRX702066	Signal	chr11	2016150	2016175	0.0373129
SRX702066	Signal	chr11	2016309	2016334	0.0373129
SRX702066	Signal	chr11	2016397	2016422	0.0373129
SRX702066	Signal	chr11	2016500	2016525	0.0373129
SRX702066	Signal	chr11	2016538	2016563	0.0373129
SRX702066	Signal	chr11	2016570	2016595	0.0373129
SRX702066	Signal	chr11	2016596	2016621	0.0373129
SRX702066	Signal	chr11	2016657	2016682	0.0373129
SRX702066	Signal	chr11	2016731	2016756	0.0373129
SRX702066	Signal	chr11	2016792	2016817	0.0373129
SRX702066	Signal	chr11	2016877	2016927	0.0373129
SRX702066	Signal	chr11	2016957	2016982	0.0373129
SRX702066	Signal	chr11	2017236	2017261	0.0373129
SRX702066	Signal	chr11	2017381	2017406	0.0373129
SRX702066	Signal	chr11	2017428	2017429	0.0373129
SRX702066	Signal	chr11	2017429	2017453	0.0746257
SRX702066	Signal	chr11	2017453	2017454	0.0373129
SRX702066	Signal	chr11	2017529	2017553	0.0373129
SRX702066	Signal	chr11	2017553	2017554	0.0746257
SRX702066	Signal	chr11	2017554	2017574	0.0373129
SRX702066	Signal	chr11	2017574	2017578	0.0746257
SRX702066	Signal	chr11	2017578	2017599	0.0373129
SRX702066	Signal	chr11	2017744	2017769	0.0373129
SRX702066	Signal	chr11	2017981	2017992	0.0373129
SRX702066	Signal	chr11	2017992	2018006	0.0746257
SRX702066	Signal	chr11	2018006	2018017	0.0373129
SRX702066	Signal	chr11	2018051	2018070	0.0373129
SRX702066	Signal	chr11	2018070	2018076	0.0746257
SRX702066	Signal	chr11	2018076	2018086	0.0373129
SRX702066	Signal	chr11	2018086	2018095	0.0746257
SRX702066	Signal	chr11	2018095	2018111	0.0373129
SRX702066	Signal	chr11	2018308	2018333	0.0373129
SRX702066	Signal	chr11	2018382	2018407	0.0373129
SRX702066	Signal	chr11	2018526	2018551	0.0373129
SRX702066	Signal	chr11	2018607	2018632	0.0373129
SRX702066	Signal	chr11	2018690	2018715	0.0373129
SRX702066	Signal	chr11	2019125	2019126	0.0373129
SRX702066	Signal	chr11	2019126	2019150	0.0746257
SRX702066	Signal	chr11	2019150	2019151	0.0373129
SRX702066	Signal	chr11	2019210	2019213	0.0373129
SRX702066	Signal	chr11	2019213	2019235	0.0746257
SRX702066	Signal	chr11	2019235	2019238	0.0373129
SRX702066	Signal	chr11	2019322	2019343	0.0373129
SRX702066	Signal	chr11	2019343	2019347	0.0746257
SRX702066	Signal	chr11	2019347	2019368	0.0373129
SRX702066	Signal	chr11	2019405	2019419	0.0373129
SRX702066	Signal	chr11	2019419	2019430	0.0746257
SRX702066	Signal	chr11	2019430	2019444	0.0373129
SRX702066	Signal	chr11	2019461	2019486	0.0373129
SRX702066	Signal	chr11	2019498	2019514	0.0373129
SRX702066	Signal	chr11	2019514	2019523	0.0746257
SRX702066	Signal	chr11	2019523	2019527	0.0373129
SRX702066	Signal	chr11	2019527	2019539	0.0746257
SRX702066	Signal	chr11	2019539	2019552	0.0373129
SRX702066	Signal	chr11	2019558	2019567	0.0373129
SRX702066	Signal	chr11	2019567	2019592	0.0746257
SRX702066	Signal	chr11	2019592	2019608	0.0373129
SRX702066	Signal	chr11	2019611	2019636	0.0373129
SRX702066	Signal	chr11	2019679	2019680	0.0373129
SRX702066	Signal	chr11	2019680	2019681	0.0746257
SRX702066	Signal	chr11	2019681	2019686	0.111939
SRX702066	Signal	chr11	2019686	2019696	0.149251
SRX702066	Signal	chr11	2019696	2019704	0.186564
SRX702066	Signal	chr11	2019704	2019705	0.149251
SRX702066	Signal	chr11	2019705	2019706	0.111939
SRX702066	Signal	chr11	2019706	2019711	0.0746257
SRX702066	Signal	chr11	2019711	2019719	0.0373129
SRX702066	Signal	chr11	2019719	2019721	0.0746257
SRX702066	Signal	chr11	2019721	2019744	0.0373129
SRX702066	Signal	chr11	2019820	2019842	0.0373129
SRX702066	Signal	chr11	2019842	2019845	0.0746257
SRX702066	Signal	chr11	2019845	2019849	0.0373129
SRX702066	Signal	chr11	2019849	2019867	0.0746257
SRX702066	Signal	chr11	2019867	2019874	0.0373129
SRX702066	Signal	chr11	2019893	2019918	0.0373129
SRX702066	Signal	chr11	2019989	2019993	0.0373129
SRX702066	Signal	chr11	2019993	2020010	0.0746257
SRX702066	Signal	chr11	2020010	2020014	0.111939
SRX702066	Signal	chr11	2020014	2020018	0.0746257
SRX702066	Signal	chr11	2020018	2020035	0.0373129
SRX702066	Signal	chr11	2020050	2020075	0.0373129
SRX702066	Signal	chr11	2020160	2020210	0.0373129
SRX702066	Signal	chr11	2020368	2020393	0.0373129
SRX702066	Signal	chr11	2020402	2020427	0.0373129
SRX702066	Signal	chr11	2020464	2020489	0.0373129
SRX702066	Signal	chr11	2020526	2020551	0.0373129
SRX702066	Signal	chr11	2020670	2020688	0.0373129
SRX702066	Signal	chr11	2020688	2020695	0.0746257
SRX702066	Signal	chr11	2020695	2020713	0.0373129
SRX702066	Signal	chr11	2020742	2020743	0.0373129
SRX702066	Signal	chr11	2020743	2020763	0.0746257
SRX702066	Signal	chr11	2020763	2020767	0.111939
SRX702066	Signal	chr11	2020767	2020768	0.0746257
SRX702066	Signal	chr11	2020768	2020788	0.0373129
SRX702066	Signal	chr11	2020790	2020797	0.0373129
SRX702066	Signal	chr11	2020797	2020815	0.0746257
SRX702066	Signal	chr11	2020815	2020822	0.0373129
SRX702066	Signal	chr11	2020822	2020847	0.0746257
SRX702066	Signal	chr11	2020864	2020889	0.0373129
SRX702066	Signal	chr11	2020892	2020917	0.0373129
SRX702066	Signal	chr11	2020938	2020963	0.0373129
SRX702066	Signal	chr11	2021003	2021017	0.0373129
SRX702066	Signal	chr11	2021017	2021028	0.0746257
SRX702066	Signal	chr11	2021028	2021042	0.0373129
SRX702066	Signal	chr11	2021044	2021061	0.0373129
SRX702066	Signal	chr11	2021061	2021069	0.0746257
SRX702066	Signal	chr11	2021069	2021078	0.0373129
SRX702066	Signal	chr11	2021078	2021086	0.0746257
SRX702066	Signal	chr11	2021086	2021103	0.0373129
SRX702066	Signal	chr11	2021159	2021184	0.0373129
SRX702066	Signal	chr11	2021196	2021203	0.0373129
SRX702066	Signal	chr11	2021203	2021221	0.0746257
SRX702066	Signal	chr11	2021221	2021228	0.0373129
SRX702066	Signal	chr11	2021238	2021240	0.0373129
SRX702066	Signal	chr11	2021240	2021259	0.0746257
SRX702066	Signal	chr11	2021259	2021263	0.111939
SRX702066	Signal	chr11	2021263	2021265	0.0746257
SRX702066	Signal	chr11	2021265	2021272	0.0373129
SRX702066	Signal	chr11	2021272	2021284	0.0746257
SRX702066	Signal	chr11	2021284	2021297	0.0373129
SRX702066	Signal	chr11	2021302	2021317	0.0373129
SRX702066	Signal	chr11	2021317	2021327	0.0746257
SRX702066	Signal	chr11	2021327	2021342	0.0373129
SRX702066	Signal	chr11	2021353	2021356	0.0373129
SRX702066	Signal	chr11	2021356	2021378	0.0746257
SRX702066	Signal	chr11	2021378	2021381	0.0373129
SRX702066	Signal	chr11	2021429	2021454	0.0373129
SRX702066	Signal	chr11	2021491	2021516	0.0373129
SRX702066	Signal	chr11	2021672	2021681	0.0373129
SRX702066	Signal	chr11	2021681	2021697	0.0746257
SRX702066	Signal	chr11	2021697	2021706	0.0373129
SRX702066	Signal	chr11	2021882	2021900	0.0373129
SRX702066	Signal	chr11	2021900	2021907	0.0746257
SRX702066	Signal	chr11	2021907	2021909	0.0373129
SRX702066	Signal	chr11	2021909	2021925	0.0746257
SRX702066	Signal	chr11	2021925	2021934	0.0373129
SRX702066	Signal	chr11	2021960	2021985	0.0373129
SRX702066	Signal	chr11	2021997	2022008	0.0373129
SRX702066	Signal	chr11	2022008	2022018	0.0746257
SRX702066	Signal	chr11	2022018	2022022	0.111939
SRX702066	Signal	chr11	2022022	2022033	0.0746257
SRX702066	Signal	chr11	2022033	2022043	0.0373129
SRX702066	Signal	chr11	2022240	2022265	0.0373129
SRX702066	Signal	chr11	2022305	2022314	0.0373129
SRX702066	Signal	chr11	2022314	2022316	0.0746257
SRX702066	Signal	chr11	2022316	2022326	0.111939
SRX702066	Signal	chr11	2022326	2022330	0.149251
SRX702066	Signal	chr11	2022330	2022339	0.111939
SRX702066	Signal	chr11	2022339	2022341	0.0746257
SRX702066	Signal	chr11	2022341	2022351	0.0373129
SRX702066	Signal	chr11	2022378	2022403	0.0373129
SRX702066	Signal	chr11	2022476	2022478	0.0373129
SRX702066	Signal	chr11	2022478	2022481	0.0746257
SRX702066	Signal	chr11	2022481	2022501	0.111939
SRX702066	Signal	chr11	2022501	2022503	0.0746257
SRX702066	Signal	chr11	2022503	2022506	0.0373129
SRX702066	Signal	chr11	2022509	2022534	0.0373129
SRX702066	Signal	chr11	2022596	2022621	0.0373129
SRX702066	Signal	chr11	2022623	2022648	0.0373129
SRX702066	Signal	chr11	2022681	2022706	0.0373129
SRX702066	Signal	chr11	2022729	2022739	0.0373129
SRX702066	Signal	chr11	2022739	2022740	0.0746257
SRX702066	Signal	chr11	2022740	2022754	0.111939
SRX702066	Signal	chr11	2022754	2022764	0.0746257
SRX702066	Signal	chr11	2022764	2022765	0.0373129
SRX702066	Signal	chr11	2022835	2022851	0.0373129
SRX702066	Signal	chr11	2022851	2022853	0.0746257
SRX702066	Signal	chr11	2022853	2022855	0.111939
SRX702066	Signal	chr11	2022855	2022860	0.149251
SRX702066	Signal	chr11	2022860	2022876	0.111939
SRX702066	Signal	chr11	2022876	2022878	0.0746257
SRX702066	Signal	chr11	2022878	2022880	0.0373129
SRX702066	Signal	chr11	2022896	2022921	0.0373129
SRX702066	Signal	chr11	2022932	2022934	0.0373129
SRX702066	Signal	chr11	2022934	2022954	0.0746257
SRX702066	Signal	chr11	2022954	2022957	0.111939
SRX702066	Signal	chr11	2022957	2022959	0.0746257
SRX702066	Signal	chr11	2022959	2022967	0.0373129
SRX702066	Signal	chr11	2022967	2022968	0.0746257
SRX702066	Signal	chr11	2022968	2022974	0.111939
SRX702066	Signal	chr11	2022974	2022979	0.149251
SRX702066	Signal	chr11	2022979	2022992	0.111939
SRX702066	Signal	chr11	2022992	2022993	0.0746257
SRX702066	Signal	chr11	2022993	2022999	0.0373129
SRX702066	Signal	chr11	2023015	2023040	0.0373129
SRX702066	Signal	chr11	2023048	2023054	0.0373129
SRX702066	Signal	chr11	2023054	2023059	0.0746257
SRX702066	Signal	chr11	2023059	2023079	0.111939
SRX702066	Signal	chr11	2023079	2023084	0.0746257
SRX702066	Signal	chr11	2023084	2023098	0.0373129
SRX702066	Signal	chr11	2023104	2023113	0.0746257
SRX702066	Signal	chr11	2023113	2023126	0.111939
SRX702066	Signal	chr11	2023126	2023129	0.149251
SRX702066	Signal	chr11	2023129	2023138	0.0746257
SRX702066	Signal	chr11	2023138	2023144	0.0373129
SRX702066	Signal	chr11	2023144	2023152	0.0746257
SRX702066	Signal	chr11	2023152	2023169	0.111939
SRX702066	Signal	chr11	2023169	2023176	0.0746257
SRX702066	Signal	chr11	2023176	2023177	0.0373129
SRX702066	Signal	chr11	2023184	2023209	0.0373129
SRX702066	Signal	chr11	2023242	2023267	0.0373129
SRX702066	Signal	chr11	2023277	2023302	0.0373129
SRX702066	Signal	chr11	2023304	2023325	0.0373129
SRX702066	Signal	chr11	2023325	2023329	0.0746257
SRX702066	Signal	chr11	2023329	2023341	0.0373129
SRX702066	Signal	chr11	2023341	2023350	0.0746257
SRX702066	Signal	chr11	2023350	2023366	0.0373129
SRX702066	Signal	chr11	2023370	2023376	0.0373129
SRX702066	Signal	chr11	2023376	2023395	0.0746257
SRX702066	Signal	chr11	2023395	2023401	0.0373129
SRX702066	Signal	chr11	2023408	2023433	0.0746257
SRX702066	Signal	chr11	2023434	2023446	0.0373129
SRX702066	Signal	chr11	2023446	2023448	0.0746257
SRX702066	Signal	chr11	2023448	2023452	0.111939
SRX702066	Signal	chr11	2023452	2023454	0.149251
SRX702066	Signal	chr11	2023454	2023459	0.186564
SRX702066	Signal	chr11	2023459	2023471	0.149251
SRX702066	Signal	chr11	2023471	2023473	0.111939
SRX702066	Signal	chr11	2023473	2023477	0.0746257
SRX702066	Signal	chr11	2023477	2023479	0.0373129
SRX702066	Signal	chr11	2023501	2023509	0.0373129
SRX702066	Signal	chr11	2023509	2023518	0.0746257
SRX702066	Signal	chr11	2023518	2023522	0.111939
SRX702066	Signal	chr11	2023522	2023526	0.149251
SRX702066	Signal	chr11	2023526	2023531	0.111939
SRX702066	Signal	chr11	2023531	2023534	0.186564
SRX702066	Signal	chr11	2023534	2023543	0.149251
SRX702066	Signal	chr11	2023543	2023547	0.111939
SRX702066	Signal	chr11	2023547	2023549	0.0746257
SRX702066	Signal	chr11	2023549	2023556	0.111939
SRX702066	Signal	chr11	2023556	2023574	0.0373129
SRX702066	Signal	chr11	2023662	2023667	0.0373129
SRX702066	Signal	chr11	2023667	2023686	0.0746257
SRX702066	Signal	chr11	2023686	2023687	0.111939
SRX702066	Signal	chr11	2023687	2023692	0.0746257
SRX702066	Signal	chr11	2023692	2023698	0.0373129
SRX702066	Signal	chr11	2023698	2023701	0.0746257
SRX702066	Signal	chr11	2023701	2023711	0.111939
SRX702066	Signal	chr11	2023711	2023723	0.0746257
SRX702066	Signal	chr11	2023723	2023726	0.0373129
SRX702066	Signal	chr11	2023734	2023759	0.0373129
SRX702066	Signal	chr11	2023763	2023766	0.0373129
SRX702066	Signal	chr11	2023766	2023788	0.0746257
SRX702066	Signal	chr11	2023788	2023791	0.0373129
SRX702066	Signal	chr11	2023805	2023829	0.0373129
SRX702066	Signal	chr11	2023829	2023830	0.0746257
SRX702066	Signal	chr11	2023830	2023847	0.0373129
SRX702066	Signal	chr11	2023847	2023854	0.0746257
SRX702066	Signal	chr11	2023854	2023860	0.0373129
SRX702066	Signal	chr11	2023860	2023868	0.0746257
SRX702066	Signal	chr11	2023868	2023872	0.111939
SRX702066	Signal	chr11	2023872	2023885	0.0746257
SRX702066	Signal	chr11	2023885	2023893	0.0373129
SRX702066	Signal	chr11	2023895	2023902	0.0373129
SRX702066	Signal	chr11	2023902	2023920	0.0746257
SRX702066	Signal	chr11	2023920	2023927	0.0373129
SRX702066	Signal	chr11	2023948	2023973	0.0373129
SRX702066	Signal	chr11	2023978	2024003	0.0373129
SRX702066	Signal	chr11	2024066	2024091	0.0373129
SRX702066	Signal	chr11	2024147	2024172	0.0373129
SRX702066	Signal	chr11	2024206	2024231	0.0373129
SRX702066	Signal	chr11	2024275	2024300	0.0373129
SRX702066	Signal	chr11	2024443	2024468	0.0373129
SRX702066	Signal	chr11	2024518	2024543	0.0373129
SRX702066	Signal	chr11	2024635	2024643	0.0373129
SRX702066	Signal	chr11	2024643	2024660	0.0746257
SRX702066	Signal	chr11	2024660	2024668	0.0373129
SRX702066	Signal	chr11	2024788	2024813	0.0373129
SRX702066	Signal	chr11	2024844	2024869	0.0373129
SRX702066	Signal	chr11	2024873	2024898	0.0373129
SRX702066	Signal	chr11	2025238	2025249	0.0373129
SRX702066	Signal	chr11	2025249	2025263	0.0746257
SRX702066	Signal	chr11	2025263	2025274	0.0373129
SRX702066	Signal	chr11	2025468	2025493	0.0373129
SRX702066	Signal	chr11	2025532	2025557	0.0373129
SRX702066	Signal	chr11	2025584	2025609	0.0373129
SRX702066	Signal	chr11	2025611	2025636	0.0373129
SRX702066	Signal	chr11	2025656	2025681	0.0373129
SRX702066	Signal	chr11	2025701	2025748	0.0373129
SRX702066	Signal	chr11	2025748	2025751	0.0746257
SRX702066	Signal	chr11	2025751	2025755	0.0373129
SRX702066	Signal	chr11	2025755	2025758	0.0746257
SRX702066	Signal	chr11	2025758	2025769	0.149251
SRX702066	Signal	chr11	2025769	2025773	0.186564
SRX702066	Signal	chr11	2025773	2025780	0.149251
SRX702066	Signal	chr11	2025780	2025783	0.111939
SRX702066	Signal	chr11	2025783	2025792	0.0373129
SRX702066	Signal	chr11	2025792	2025794	0.0746257
SRX702066	Signal	chr11	2025794	2025795	0.0373129
SRX702066	Signal	chr11	2025795	2025800	0.0746257
SRX702066	Signal	chr11	2025800	2025817	0.111939
SRX702066	Signal	chr11	2025817	2025820	0.0746257
SRX702066	Signal	chr11	2025820	2025825	0.0373129
SRX702066	Signal	chr11	2025843	2025847	0.0373129
SRX702066	Signal	chr11	2025847	2025867	0.0746257
SRX702066	Signal	chr11	2025867	2025868	0.111939
SRX702066	Signal	chr11	2025868	2025872	0.0746257
SRX702066	Signal	chr11	2025872	2025890	0.0373129
SRX702066	Signal	chr11	2025890	2025891	0.111939
SRX702066	Signal	chr11	2025891	2025892	0.186564
SRX702066	Signal	chr11	2025892	2025898	0.149251
SRX702066	Signal	chr11	2025898	2025910	0.186564
SRX702066	Signal	chr11	2025910	2025915	0.223877
SRX702066	Signal	chr11	2025915	2025916	0.149251
SRX702066	Signal	chr11	2025916	2025923	0.111939
SRX702066	Signal	chr11	2025923	2025935	0.0746257
SRX702066	Signal	chr11	2025935	2025952	0.0373129
SRX702066	Signal	chr11	2025952	2025954	0.0746257
SRX702066	Signal	chr11	2025954	2025959	0.111939
SRX702066	Signal	chr11	2025959	2025960	0.149251
SRX702066	Signal	chr11	2025960	2025966	0.186564
SRX702066	Signal	chr11	2025966	2025977	0.149251
SRX702066	Signal	chr11	2025977	2025979	0.111939
SRX702066	Signal	chr11	2025979	2025984	0.0746257
SRX702066	Signal	chr11	2025984	2025985	0.0373129
SRX702066	Signal	chr11	2025995	2026020	0.0373129
SRX702066	Signal	chr11	2026088	2026097	0.0373129
SRX702066	Signal	chr11	2026097	2026113	0.0746257
SRX702066	Signal	chr11	2026113	2026120	0.0373129
SRX702066	Signal	chr11	2026120	2026121	0.0746257
SRX702066	Signal	chr11	2026121	2026122	0.149251
SRX702066	Signal	chr11	2026122	2026135	0.111939
SRX702066	Signal	chr11	2026135	2026145	0.149251
SRX702066	Signal	chr11	2026145	2026146	0.111939
SRX702066	Signal	chr11	2026146	2026160	0.0373129
SRX702066	Signal	chr11	2026208	2026215	0.0373129
SRX702066	Signal	chr11	2026215	2026233	0.0746257
SRX702066	Signal	chr11	2026233	2026240	0.0373129
SRX702066	Signal	chr11	2026396	2026421	0.0373129
SRX702066	Signal	chr11	2026469	2026494	0.0373129
SRX702066	Signal	chr11	2026509	2026534	0.0373129
SRX702066	Signal	chr11	2026541	2026556	0.0373129
SRX702066	Signal	chr11	2026556	2026566	0.0746257
SRX702066	Signal	chr11	2026566	2026581	0.0373129
SRX702066	Signal	chr11	2026827	2026852	0.0373129
SRX702066	Signal	chr11	2026860	2026885	0.0373129
SRX702066	Signal	chr11	2026965	2026988	0.0373129
SRX702066	Signal	chr11	2026988	2026990	0.0746257
SRX702066	Signal	chr11	2026990	2027000	0.0373129
SRX702069	Signal	chr11	2016005	2016041	0.0400987
SRX702069	Signal	chr11	2016199	2016228	0.0400987
SRX702069	Signal	chr11	2016228	2016235	0.0801974
SRX702069	Signal	chr11	2016235	2016264	0.0400987
SRX702069	Signal	chr11	2016403	2016407	0.0400987
SRX702069	Signal	chr11	2016407	2016439	0.0801974
SRX702069	Signal	chr11	2016439	2016443	0.0400987
SRX702069	Signal	chr11	2016482	2016518	0.0400987
SRX702069	Signal	chr11	2016544	2016580	0.0400987
SRX702069	Signal	chr11	2016639	2016675	0.0400987
SRX702069	Signal	chr11	2016808	2016844	0.0400987
SRX702069	Signal	chr11	2017012	2017048	0.0400987
SRX702069	Signal	chr11	2017077	2017113	0.0400987
SRX702069	Signal	chr11	2017133	2017169	0.0400987
SRX702069	Signal	chr11	2017219	2017229	0.0400987
SRX702069	Signal	chr11	2017229	2017255	0.0801974
SRX702069	Signal	chr11	2017255	2017265	0.0400987
SRX702069	Signal	chr11	2017286	2017322	0.0400987
SRX702069	Signal	chr11	2017381	2017400	0.0400987
SRX702069	Signal	chr11	2017400	2017417	0.0801974
SRX702069	Signal	chr11	2017417	2017436	0.0400987
SRX702069	Signal	chr11	2017455	2017491	0.0400987
SRX702069	Signal	chr11	2017902	2017913	0.0400987
SRX702069	Signal	chr11	2017913	2017938	0.0801974
SRX702069	Signal	chr11	2017938	2017949	0.0400987
SRX702069	Signal	chr11	2018131	2018147	0.0400987
SRX702069	Signal	chr11	2018147	2018167	0.0801974
SRX702069	Signal	chr11	2018167	2018183	0.0400987
SRX702069	Signal	chr11	2018313	2018349	0.0400987
SRX702069	Signal	chr11	2018400	2018436	0.0400987
SRX702069	Signal	chr11	2018468	2018489	0.0400987
SRX702069	Signal	chr11	2018489	2018504	0.0801974
SRX702069	Signal	chr11	2018504	2018525	0.0400987
SRX702069	Signal	chr11	2018652	2018688	0.0400987
SRX702069	Signal	chr11	2018692	2018728	0.0400987
SRX702069	Signal	chr11	2018755	2018791	0.0400987
SRX702069	Signal	chr11	2018924	2018932	0.0400987
SRX702069	Signal	chr11	2018932	2018959	0.0801974
SRX702069	Signal	chr11	2018959	2018960	0.120296
SRX702069	Signal	chr11	2018960	2018968	0.0801974
SRX702069	Signal	chr11	2018968	2018995	0.0400987
SRX702069	Signal	chr11	2019017	2019053	0.0400987
SRX702069	Signal	chr11	2019184	2019220	0.0400987
SRX702069	Signal	chr11	2019617	2019653	0.0400987
SRX702069	Signal	chr11	2019681	2019717	0.0400987
SRX702069	Signal	chr11	2019792	2019828	0.0400987
SRX702069	Signal	chr11	2019844	2019880	0.0400987
SRX702069	Signal	chr11	2019911	2019926	0.0400987
SRX702069	Signal	chr11	2019926	2019947	0.0801974
SRX702069	Signal	chr11	2019947	2019962	0.0400987
SRX702069	Signal	chr11	2019989	2020025	0.0400987
SRX702069	Signal	chr11	2020030	2020066	0.0400987
SRX702069	Signal	chr11	2020069	2020070	0.0400987
SRX702069	Signal	chr11	2020070	2020105	0.0801974
SRX702069	Signal	chr11	2020105	2020106	0.0400987
SRX702069	Signal	chr11	2020132	2020168	0.0400987
SRX702069	Signal	chr11	2020183	2020217	0.0400987
SRX702069	Signal	chr11	2020217	2020219	0.0801974
SRX702069	Signal	chr11	2020219	2020253	0.0400987
SRX702069	Signal	chr11	2020431	2020467	0.0400987
SRX702069	Signal	chr11	2020471	2020507	0.0400987
SRX702069	Signal	chr11	2020509	2020514	0.0400987
SRX702069	Signal	chr11	2020514	2020545	0.0801974
SRX702069	Signal	chr11	2020545	2020550	0.0400987
SRX702069	Signal	chr11	2020631	2020667	0.0400987
SRX702069	Signal	chr11	2020682	2020692	0.0400987
SRX702069	Signal	chr11	2020692	2020718	0.0801974
SRX702069	Signal	chr11	2020718	2020728	0.0400987
SRX702069	Signal	chr11	2020730	2020751	0.0400987
SRX702069	Signal	chr11	2020751	2020766	0.0801974
SRX702069	Signal	chr11	2020766	2020779	0.0400987
SRX702069	Signal	chr11	2020779	2020787	0.0801974
SRX702069	Signal	chr11	2020787	2020815	0.0400987
SRX702069	Signal	chr11	2020860	2020896	0.0400987
SRX702069	Signal	chr11	2020901	2020937	0.0400987
SRX702069	Signal	chr11	2020960	2020996	0.0400987
SRX702069	Signal	chr11	2020998	2021012	0.0400987
SRX702069	Signal	chr11	2021012	2021034	0.0801974
SRX702069	Signal	chr11	2021034	2021047	0.0400987
SRX702069	Signal	chr11	2021047	2021048	0.0801974
SRX702069	Signal	chr11	2021048	2021083	0.0400987
SRX702069	Signal	chr11	2021124	2021126	0.0400987
SRX702069	Signal	chr11	2021126	2021134	0.0801974
SRX702069	Signal	chr11	2021134	2021137	0.120296
SRX702069	Signal	chr11	2021137	2021160	0.160395
SRX702069	Signal	chr11	2021160	2021162	0.120296
SRX702069	Signal	chr11	2021162	2021170	0.0801974
SRX702069	Signal	chr11	2021170	2021173	0.0400987
SRX702069	Signal	chr11	2021191	2021215	0.0400987
SRX702069	Signal	chr11	2021215	2021227	0.0801974
SRX702069	Signal	chr11	2021227	2021238	0.0400987
SRX702069	Signal	chr11	2021238	2021251	0.0801974
SRX702069	Signal	chr11	2021251	2021270	0.0400987
SRX702069	Signal	chr11	2021270	2021274	0.0801974
SRX702069	Signal	chr11	2021274	2021306	0.0400987
SRX702069	Signal	chr11	2021368	2021404	0.0400987
SRX702069	Signal	chr11	2021434	2021470	0.0400987
SRX702069	Signal	chr11	2021500	2021530	0.0400987
SRX702069	Signal	chr11	2021530	2021536	0.0801974
SRX702069	Signal	chr11	2021536	2021547	0.0400987
SRX702069	Signal	chr11	2021547	2021566	0.0801974
SRX702069	Signal	chr11	2021566	2021583	0.0400987
SRX702069	Signal	chr11	2021588	2021624	0.0400987
SRX702069	Signal	chr11	2021649	2021685	0.0400987
SRX702069	Signal	chr11	2021771	2021806	0.0400987
SRX702069	Signal	chr11	2021806	2021807	0.0801974
SRX702069	Signal	chr11	2021807	2021821	0.0400987
SRX702069	Signal	chr11	2021821	2021842	0.0801974
SRX702069	Signal	chr11	2021842	2021855	0.0400987
SRX702069	Signal	chr11	2021855	2021857	0.0801974
SRX702069	Signal	chr11	2021857	2021891	0.0400987
SRX702069	Signal	chr11	2021918	2021954	0.0400987
SRX702069	Signal	chr11	2021956	2021959	0.0400987
SRX702069	Signal	chr11	2021959	2021969	0.0801974
SRX702069	Signal	chr11	2021969	2021977	0.120296
SRX702069	Signal	chr11	2021977	2021995	0.160395
SRX702069	Signal	chr11	2021995	2022005	0.120296
SRX702069	Signal	chr11	2022005	2022006	0.0801974
SRX702069	Signal	chr11	2022006	2022013	0.120296
SRX702069	Signal	chr11	2022013	2022028	0.0801974
SRX702069	Signal	chr11	2022028	2022042	0.0400987
SRX702069	Signal	chr11	2022057	2022068	0.0400987
SRX702069	Signal	chr11	2022068	2022072	0.0801974
SRX702069	Signal	chr11	2022072	2022093	0.120296
SRX702069	Signal	chr11	2022093	2022104	0.0801974
SRX702069	Signal	chr11	2022104	2022108	0.0400987
SRX702069	Signal	chr11	2022193	2022229	0.0400987
SRX702069	Signal	chr11	2022230	2022266	0.0400987
SRX702069	Signal	chr11	2022271	2022274	0.0400987
SRX702069	Signal	chr11	2022274	2022300	0.0801974
SRX702069	Signal	chr11	2022300	2022307	0.120296
SRX702069	Signal	chr11	2022307	2022310	0.0801974
SRX702069	Signal	chr11	2022310	2022336	0.0400987
SRX702069	Signal	chr11	2022389	2022425	0.0400987
SRX702069	Signal	chr11	2022551	2022587	0.0400987
SRX702069	Signal	chr11	2022661	2022690	0.0400987
SRX702069	Signal	chr11	2022690	2022693	0.0801974
SRX702069	Signal	chr11	2022693	2022697	0.120296
SRX702069	Signal	chr11	2022697	2022700	0.0801974
SRX702069	Signal	chr11	2022700	2022726	0.120296
SRX702069	Signal	chr11	2022726	2022729	0.0801974
SRX702069	Signal	chr11	2022729	2022736	0.0400987
SRX702069	Signal	chr11	2022737	2022773	0.0400987
SRX702069	Signal	chr11	2022857	2022864	0.0400987
SRX702069	Signal	chr11	2022864	2022893	0.0801974
SRX702069	Signal	chr11	2022893	2022900	0.0400987
SRX702069	Signal	chr11	2022914	2022919	0.0400987
SRX702069	Signal	chr11	2022919	2022934	0.0801974
SRX702069	Signal	chr11	2022934	2022950	0.120296
SRX702069	Signal	chr11	2022950	2022955	0.0801974
SRX702069	Signal	chr11	2022955	2022967	0.0400987
SRX702069	Signal	chr11	2022967	2022970	0.120296
SRX702069	Signal	chr11	2022970	2022972	0.0801974
SRX702069	Signal	chr11	2022972	2022991	0.120296
SRX702069	Signal	chr11	2022991	2023003	0.160395
SRX702069	Signal	chr11	2023003	2023008	0.0801974
SRX702069	Signal	chr11	2023008	2023027	0.0400987
SRX702069	Signal	chr11	2023036	2023063	0.0400987
SRX702069	Signal	chr11	2023063	2023070	0.0801974
SRX702069	Signal	chr11	2023070	2023072	0.120296
SRX702069	Signal	chr11	2023072	2023078	0.0801974
SRX702069	Signal	chr11	2023078	2023099	0.120296
SRX702069	Signal	chr11	2023099	2023106	0.0801974
SRX702069	Signal	chr11	2023106	2023113	0.0400987
SRX702069	Signal	chr11	2023113	2023114	0.0801974
SRX702069	Signal	chr11	2023114	2023120	0.0400987
SRX702069	Signal	chr11	2023120	2023139	0.0801974
SRX702069	Signal	chr11	2023139	2023149	0.120296
SRX702069	Signal	chr11	2023149	2023156	0.0801974
SRX702069	Signal	chr11	2023156	2023174	0.0400987
SRX702069	Signal	chr11	2023174	2023175	0.0801974
SRX702069	Signal	chr11	2023175	2023197	0.0400987
SRX702069	Signal	chr11	2023197	2023210	0.0801974
SRX702069	Signal	chr11	2023210	2023233	0.0400987
SRX702069	Signal	chr11	2023287	2023323	0.0400987
SRX702069	Signal	chr11	2023367	2023385	0.0400987
SRX702069	Signal	chr11	2023385	2023403	0.0801974
SRX702069	Signal	chr11	2023403	2023421	0.0400987
SRX702069	Signal	chr11	2023424	2023456	0.0400987
SRX702069	Signal	chr11	2023456	2023460	0.0801974
SRX702069	Signal	chr11	2023460	2023468	0.0400987
SRX702069	Signal	chr11	2023468	2023492	0.120296
SRX702069	Signal	chr11	2023492	2023504	0.0801974
SRX702069	Signal	chr11	2023540	2023546	0.0400987
SRX702069	Signal	chr11	2023546	2023554	0.0801974
SRX702069	Signal	chr11	2023554	2023576	0.120296
SRX702069	Signal	chr11	2023576	2023582	0.0801974
SRX702069	Signal	chr11	2023582	2023590	0.0400987
SRX702069	Signal	chr11	2023650	2023659	0.0400987
SRX702069	Signal	chr11	2023659	2023686	0.0801974
SRX702069	Signal	chr11	2023686	2023695	0.0400987
SRX702069	Signal	chr11	2023697	2023733	0.0400987
SRX702069	Signal	chr11	2023765	2023780	0.0400987
SRX702069	Signal	chr11	2023780	2023801	0.0801974
SRX702069	Signal	chr11	2023801	2023816	0.0400987
SRX702069	Signal	chr11	2023890	2023926	0.0400987
SRX702069	Signal	chr11	2024027	2024038	0.0400987
SRX702069	Signal	chr11	2024038	2024041	0.0801974
SRX702069	Signal	chr11	2024041	2024042	0.120296
SRX702069	Signal	chr11	2024042	2024057	0.160395
SRX702069	Signal	chr11	2024057	2024063	0.200494
SRX702069	Signal	chr11	2024063	2024074	0.160395
SRX702069	Signal	chr11	2024074	2024077	0.120296
SRX702069	Signal	chr11	2024077	2024078	0.0801974
SRX702069	Signal	chr11	2024078	2024093	0.0400987
SRX702069	Signal	chr11	2024108	2024142	0.0400987
SRX702069	Signal	chr11	2024142	2024144	0.0801974
SRX702069	Signal	chr11	2024144	2024178	0.0400987
SRX702069	Signal	chr11	2024195	2024226	0.0400987
SRX702069	Signal	chr11	2024226	2024231	0.0801974
SRX702069	Signal	chr11	2024231	2024262	0.0400987
SRX702069	Signal	chr11	2024276	2024308	0.0400987
SRX702069	Signal	chr11	2024308	2024312	0.0801974
SRX702069	Signal	chr11	2024312	2024330	0.0400987
SRX702069	Signal	chr11	2024330	2024347	0.0801974
SRX702069	Signal	chr11	2024347	2024366	0.120296
SRX702069	Signal	chr11	2024366	2024380	0.0801974
SRX702069	Signal	chr11	2024380	2024383	0.0400987
SRX702069	Signal	chr11	2024388	2024411	0.0400987
SRX702069	Signal	chr11	2024411	2024423	0.0801974
SRX702069	Signal	chr11	2024423	2024424	0.120296
SRX702069	Signal	chr11	2024424	2024447	0.0801974
SRX702069	Signal	chr11	2024447	2024459	0.0400987
SRX702069	Signal	chr11	2024480	2024507	0.0400987
SRX702069	Signal	chr11	2024507	2024516	0.0801974
SRX702069	Signal	chr11	2024516	2024543	0.0400987
SRX702069	Signal	chr11	2024550	2024586	0.0400987
SRX702069	Signal	chr11	2024926	2024962	0.0400987
SRX702069	Signal	chr11	2025050	2025086	0.0400987
SRX702069	Signal	chr11	2025087	2025123	0.0400987
SRX702069	Signal	chr11	2025212	2025244	0.0400987
SRX702069	Signal	chr11	2025244	2025248	0.0801974
SRX702069	Signal	chr11	2025248	2025280	0.0400987
SRX702069	Signal	chr11	2025453	2025478	0.0400987
SRX702069	Signal	chr11	2025478	2025489	0.0801974
SRX702069	Signal	chr11	2025489	2025492	0.0400987
SRX702069	Signal	chr11	2025492	2025514	0.0801974
SRX702069	Signal	chr11	2025514	2025528	0.0400987
SRX702069	Signal	chr11	2025575	2025611	0.0400987
SRX702069	Signal	chr11	2025613	2025624	0.0400987
SRX702069	Signal	chr11	2025624	2025625	0.0801974
SRX702069	Signal	chr11	2025625	2025645	0.120296
SRX702069	Signal	chr11	2025645	2025649	0.160395
SRX702069	Signal	chr11	2025649	2025660	0.120296
SRX702069	Signal	chr11	2025660	2025661	0.0801974
SRX702069	Signal	chr11	2025661	2025668	0.0400987
SRX702069	Signal	chr11	2025668	2025681	0.0801974
SRX702069	Signal	chr11	2025681	2025687	0.0400987
SRX702069	Signal	chr11	2025687	2025688	0.0801974
SRX702069	Signal	chr11	2025688	2025697	0.120296
SRX702069	Signal	chr11	2025697	2025698	0.160395
SRX702069	Signal	chr11	2025698	2025702	0.200494
SRX702069	Signal	chr11	2025702	2025703	0.240592
SRX702069	Signal	chr11	2025703	2025704	0.280691
SRX702069	Signal	chr11	2025704	2025711	0.240592
SRX702069	Signal	chr11	2025711	2025714	0.280691
SRX702069	Signal	chr11	2025714	2025718	0.32079
SRX702069	Signal	chr11	2025718	2025722	0.360888
SRX702069	Signal	chr11	2025722	2025723	0.400987
SRX702069	Signal	chr11	2025723	2025724	0.360888
SRX702069	Signal	chr11	2025724	2025732	0.32079
SRX702069	Signal	chr11	2025732	2025733	0.360888
SRX702069	Signal	chr11	2025733	2025738	0.32079
SRX702069	Signal	chr11	2025738	2025739	0.280691
SRX702069	Signal	chr11	2025739	2025741	0.240592
SRX702069	Signal	chr11	2025741	2025745	0.280691
SRX702069	Signal	chr11	2025745	2025747	0.32079
SRX702069	Signal	chr11	2025747	2025749	0.280691
SRX702069	Signal	chr11	2025749	2025752	0.32079
SRX702069	Signal	chr11	2025752	2025754	0.360888
SRX702069	Signal	chr11	2025754	2025757	0.32079
SRX702069	Signal	chr11	2025757	2025758	0.360888
SRX702069	Signal	chr11	2025758	2025760	0.32079
SRX702069	Signal	chr11	2025760	2025761	0.360888
SRX702069	Signal	chr11	2025761	2025763	0.400987
SRX702069	Signal	chr11	2025763	2025765	0.441086
SRX702069	Signal	chr11	2025765	2025768	0.481185
SRX702069	Signal	chr11	2025768	2025773	0.441086
SRX702069	Signal	chr11	2025773	2025774	0.481185
SRX702069	Signal	chr11	2025774	2025777	0.521283
SRX702069	Signal	chr11	2025777	2025779	0.481185
SRX702069	Signal	chr11	2025779	2025780	0.521283
SRX702069	Signal	chr11	2025780	2025781	0.561382
SRX702069	Signal	chr11	2025781	2025784	0.521283
SRX702069	Signal	chr11	2025784	2025785	0.561382
SRX702069	Signal	chr11	2025785	2025786	0.521283
SRX702069	Signal	chr11	2025786	2025787	0.481185
SRX702069	Signal	chr11	2025787	2025788	0.521283
SRX702069	Signal	chr11	2025788	2025793	0.481185
SRX702069	Signal	chr11	2025793	2025796	0.441086
SRX702069	Signal	chr11	2025796	2025797	0.400987
SRX702069	Signal	chr11	2025797	2025800	0.360888
SRX702069	Signal	chr11	2025800	2025801	0.400987
SRX702069	Signal	chr11	2025801	2025803	0.360888
SRX702069	Signal	chr11	2025803	2025806	0.400987
SRX702069	Signal	chr11	2025806	2025808	0.360888
SRX702069	Signal	chr11	2025808	2025809	0.400987
SRX702069	Signal	chr11	2025809	2025810	0.360888
SRX702069	Signal	chr11	2025810	2025817	0.32079
SRX702069	Signal	chr11	2025817	2025822	0.360888
SRX702069	Signal	chr11	2025822	2025823	0.441086
SRX702069	Signal	chr11	2025823	2025836	0.400987
SRX702069	Signal	chr11	2025836	2025839	0.360888
SRX702069	Signal	chr11	2025839	2025840	0.32079
SRX702069	Signal	chr11	2025840	2025842	0.360888
SRX702069	Signal	chr11	2025842	2025844	0.400987
SRX702069	Signal	chr11	2025844	2025847	0.360888
SRX702069	Signal	chr11	2025847	2025852	0.400987
SRX702069	Signal	chr11	2025852	2025853	0.360888
SRX702069	Signal	chr11	2025853	2025856	0.32079
SRX702069	Signal	chr11	2025856	2025857	0.280691
SRX702069	Signal	chr11	2025857	2025858	0.32079
SRX702069	Signal	chr11	2025858	2025859	0.240592
SRX702069	Signal	chr11	2025859	2025860	0.280691
SRX702069	Signal	chr11	2025860	2025862	0.32079
SRX702069	Signal	chr11	2025862	2025863	0.360888
SRX702069	Signal	chr11	2025863	2025869	0.400987
SRX702069	Signal	chr11	2025869	2025870	0.441086
SRX702069	Signal	chr11	2025870	2025871	0.481185
SRX702069	Signal	chr11	2025871	2025874	0.441086
SRX702069	Signal	chr11	2025874	2025875	0.481185
SRX702069	Signal	chr11	2025875	2025876	0.521283
SRX702069	Signal	chr11	2025876	2025877	0.481185
SRX702069	Signal	chr11	2025877	2025878	0.521283
SRX702069	Signal	chr11	2025878	2025882	0.481185
SRX702069	Signal	chr11	2025882	2025883	0.521283
SRX702069	Signal	chr11	2025883	2025884	0.481185
SRX702069	Signal	chr11	2025884	2025886	0.521283
SRX702069	Signal	chr11	2025886	2025891	0.561382
SRX702069	Signal	chr11	2025891	2025893	0.601481
SRX702069	Signal	chr11	2025893	2025895	0.561382
SRX702069	Signal	chr11	2025895	2025896	0.521283
SRX702069	Signal	chr11	2025896	2025898	0.481185
SRX702069	Signal	chr11	2025898	2025899	0.441086
SRX702069	Signal	chr11	2025899	2025900	0.400987
SRX702069	Signal	chr11	2025900	2025901	0.441086
SRX702069	Signal	chr11	2025901	2025905	0.481185
SRX702069	Signal	chr11	2025905	2025906	0.441086
SRX702069	Signal	chr11	2025906	2025911	0.400987
SRX702069	Signal	chr11	2025911	2025913	0.360888
SRX702069	Signal	chr11	2025913	2025914	0.32079
SRX702069	Signal	chr11	2025914	2025918	0.360888
SRX702069	Signal	chr11	2025918	2025921	0.32079
SRX702069	Signal	chr11	2025921	2025922	0.360888
SRX702069	Signal	chr11	2025922	2025923	0.32079
SRX702069	Signal	chr11	2025923	2025927	0.280691
SRX702069	Signal	chr11	2025927	2025928	0.240592
SRX702069	Signal	chr11	2025928	2025931	0.280691
SRX702069	Signal	chr11	2025931	2025932	0.32079
SRX702069	Signal	chr11	2025932	2025936	0.400987
SRX702069	Signal	chr11	2025936	2025937	0.360888
SRX702069	Signal	chr11	2025937	2025939	0.32079
SRX702069	Signal	chr11	2025939	2025942	0.360888
SRX702069	Signal	chr11	2025942	2025946	0.400987
SRX702069	Signal	chr11	2025946	2025950	0.360888
SRX702069	Signal	chr11	2025950	2025951	0.32079
SRX702069	Signal	chr11	2025951	2025956	0.360888
SRX702069	Signal	chr11	2025956	2025957	0.32079
SRX702069	Signal	chr11	2025957	2025958	0.280691
SRX702069	Signal	chr11	2025958	2025959	0.32079
SRX702069	Signal	chr11	2025959	2025960	0.360888
SRX702069	Signal	chr11	2025960	2025961	0.400987
SRX702069	Signal	chr11	2025961	2025964	0.441086
SRX702069	Signal	chr11	2025964	2025967	0.400987
SRX702069	Signal	chr11	2025967	2025968	0.360888
SRX702069	Signal	chr11	2025968	2025970	0.280691
SRX702069	Signal	chr11	2025970	2025975	0.32079
SRX702069	Signal	chr11	2025975	2025976	0.280691
SRX702069	Signal	chr11	2025976	2025977	0.0400987
SRX702069	Signal	chr11	2025977	2025978	0.280691
SRX702069	Signal	chr11	2025978	2025995	0.240592
SRX702069	Signal	chr11	2025995	2025996	0.200494
SRX702069	Signal	chr11	2025996	2025997	0.160395
SRX702069	Signal	chr11	2025997	2025998	0.120296
SRX702069	Signal	chr11	2025998	2026001	0.0801974
SRX702069	Signal	chr11	2026001	2026007	0.120296
SRX702069	Signal	chr11	2026007	2026015	0.0801974
SRX702069	Signal	chr11	2026015	2026024	0.120296
SRX702069	Signal	chr11	2026024	2026032	0.0801974
SRX702069	Signal	chr11	2026032	2026036	0.120296
SRX702069	Signal	chr11	2026036	2026037	0.160395
SRX702069	Signal	chr11	2026037	2026051	0.120296
SRX702069	Signal	chr11	2026051	2026068	0.0801974
SRX702069	Signal	chr11	2026068	2026072	0.0400987
SRX702069	Signal	chr11	2026100	2026136	0.0400987
SRX702069	Signal	chr11	2026173	2026194	0.0400987
SRX702069	Signal	chr11	2026194	2026209	0.0801974
SRX702069	Signal	chr11	2026209	2026230	0.0400987
SRX702069	Signal	chr11	2026257	2026293	0.0400987
SRX702069	Signal	chr11	2026306	2026317	0.0400987
SRX702069	Signal	chr11	2026317	2026330	0.0801974
SRX702069	Signal	chr11	2026330	2026342	0.120296
SRX702069	Signal	chr11	2026342	2026353	0.0801974
SRX702069	Signal	chr11	2026353	2026365	0.0400987
SRX702069	Signal	chr11	2026365	2026366	0.0801974
SRX702069	Signal	chr11	2026366	2026381	0.0400987
SRX702069	Signal	chr11	2026381	2026401	0.0801974
SRX702069	Signal	chr11	2026401	2026410	0.0400987
SRX702069	Signal	chr11	2026410	2026417	0.0801974
SRX702069	Signal	chr11	2026417	2026446	0.0400987
SRX702069	Signal	chr11	2026507	2026543	0.0400987
SRX702069	Signal	chr11	2026568	2026604	0.0400987
SRX702069	Signal	chr11	2026636	2026672	0.0400987
SRX702069	Peak	chr11	2025707	2025996
SRX702068	Signal	chr11	2016000	2016002	0.0294216
SRX702068	Signal	chr11	2016004	2016029	0.0294216
SRX702068	Signal	chr11	2016047	2016056	0.0294216
SRX702068	Signal	chr11	2016056	2016072	0.0882649
SRX702068	Signal	chr11	2016072	2016080	0.0588433
SRX702068	Signal	chr11	2016080	2016081	0.0882649
SRX702068	Signal	chr11	2016081	2016105	0.0294216
SRX702068	Signal	chr11	2016147	2016172	0.0294216
SRX702068	Signal	chr11	2016726	2016751	0.0294216
SRX702068	Signal	chr11	2016759	2016783	0.0294216
SRX702068	Signal	chr11	2016783	2016784	0.0588433
SRX702068	Signal	chr11	2016784	2016808	0.0294216
SRX702068	Signal	chr11	2016818	2016843	0.0294216
SRX702068	Signal	chr11	2016959	2016984	0.0294216
SRX702068	Signal	chr11	2017181	2017197	0.0294216
SRX702068	Signal	chr11	2017197	2017206	0.0588433
SRX702068	Signal	chr11	2017206	2017216	0.0294216
SRX702068	Signal	chr11	2017216	2017222	0.0588433
SRX702068	Signal	chr11	2017222	2017241	0.0294216
SRX702068	Signal	chr11	2017261	2017270	0.0294216
SRX702068	Signal	chr11	2017270	2017286	0.0588433
SRX702068	Signal	chr11	2017286	2017295	0.0294216
SRX702068	Signal	chr11	2017383	2017408	0.0294216
SRX702068	Signal	chr11	2017462	2017487	0.0294216
SRX702068	Signal	chr11	2017499	2017511	0.0294216
SRX702068	Signal	chr11	2017511	2017524	0.0588433
SRX702068	Signal	chr11	2017524	2017536	0.0294216
SRX702068	Signal	chr11	2018013	2018038	0.0294216
SRX702068	Signal	chr11	2018217	2018240	0.0294216
SRX702068	Signal	chr11	2018240	2018242	0.0588433
SRX702068	Signal	chr11	2018242	2018265	0.0294216
SRX702068	Signal	chr11	2018385	2018410	0.0294216
SRX702068	Signal	chr11	2018520	2018545	0.0294216
SRX702068	Signal	chr11	2018547	2018556	0.0294216
SRX702068	Signal	chr11	2018556	2018563	0.0588433
SRX702068	Signal	chr11	2018563	2018572	0.0882649
SRX702068	Signal	chr11	2018572	2018581	0.0588433
SRX702068	Signal	chr11	2018581	2018588	0.0294216
SRX702068	Signal	chr11	2018747	2018772	0.0294216
SRX702068	Signal	chr11	2018813	2018831	0.0294216
SRX702068	Signal	chr11	2018831	2018838	0.0588433
SRX702068	Signal	chr11	2018838	2018856	0.0294216
SRX702068	Signal	chr11	2018913	2018923	0.0294216
SRX702068	Signal	chr11	2018923	2018938	0.0588433
SRX702068	Signal	chr11	2018938	2018948	0.0294216
SRX702068	Signal	chr11	2019023	2019048	0.0294216
SRX702068	Signal	chr11	2019070	2019089	0.0294216
SRX702068	Signal	chr11	2019089	2019095	0.0588433
SRX702068	Signal	chr11	2019095	2019114	0.0294216
SRX702068	Signal	chr11	2019217	2019242	0.0588433
SRX702068	Signal	chr11	2019348	2019373	0.0294216
SRX702068	Signal	chr11	2019383	2019408	0.0294216
SRX702068	Signal	chr11	2019451	2019476	0.0294216
SRX702068	Signal	chr11	2019514	2019537	0.0294216
SRX702068	Signal	chr11	2019537	2019539	0.0588433
SRX702068	Signal	chr11	2019539	2019562	0.0294216
SRX702068	Signal	chr11	2019617	2019642	0.0294216
SRX702068	Signal	chr11	2019745	2019770	0.0294216
SRX702068	Signal	chr11	2019825	2019850	0.0294216
SRX702068	Signal	chr11	2019907	2019932	0.0294216
SRX702068	Signal	chr11	2020050	2020062	0.0294216
SRX702068	Signal	chr11	2020062	2020075	0.0588433
SRX702068	Signal	chr11	2020075	2020087	0.0294216
SRX702068	Signal	chr11	2020091	2020105	0.0294216
SRX702068	Signal	chr11	2020105	2020116	0.0588433
SRX702068	Signal	chr11	2020116	2020130	0.0294216
SRX702068	Signal	chr11	2020259	2020270	0.0294216
SRX702068	Signal	chr11	2020270	2020284	0.0588433
SRX702068	Signal	chr11	2020284	2020295	0.0294216
SRX702068	Signal	chr11	2020319	2020337	0.0588433
SRX702068	Signal	chr11	2020337	2020344	0.0882649
SRX702068	Signal	chr11	2020344	2020358	0.0294216
SRX702068	Signal	chr11	2020358	2020362	0.0588433
SRX702068	Signal	chr11	2020362	2020366	0.0294216
SRX702068	Signal	chr11	2020366	2020379	0.0588433
SRX702068	Signal	chr11	2020379	2020383	0.0882649
SRX702068	Signal	chr11	2020383	2020391	0.0588433
SRX702068	Signal	chr11	2020391	2020404	0.0294216
SRX702068	Signal	chr11	2020408	2020417	0.0294216
SRX702068	Signal	chr11	2020417	2020429	0.0588433
SRX702068	Signal	chr11	2020429	2020433	0.0882649
SRX702068	Signal	chr11	2020433	2020442	0.0588433
SRX702068	Signal	chr11	2020442	2020454	0.0294216
SRX702068	Signal	chr11	2020546	2020570	0.0294216
SRX702068	Signal	chr11	2020570	2020571	0.0588433
SRX702068	Signal	chr11	2020571	2020595	0.0294216
SRX702068	Signal	chr11	2020606	2020618	0.0294216
SRX702068	Signal	chr11	2020618	2020631	0.0588433
SRX702068	Signal	chr11	2020631	2020643	0.0294216
SRX702068	Signal	chr11	2020683	2020695	0.0294216
SRX702068	Signal	chr11	2020695	2020708	0.0588433
SRX702068	Signal	chr11	2020708	2020717	0.0294216
SRX702068	Signal	chr11	2020717	2020734	0.0588433
SRX702068	Signal	chr11	2020734	2020742	0.0882649
SRX702068	Signal	chr11	2020742	2020745	0.0588433
SRX702068	Signal	chr11	2020745	2020759	0.0294216
SRX702068	Signal	chr11	2020763	2020764	0.0294216
SRX702068	Signal	chr11	2020764	2020767	0.0588433
SRX702068	Signal	chr11	2020767	2020788	0.0882649
SRX702068	Signal	chr11	2020788	2020789	0.0588433
SRX702068	Signal	chr11	2020789	2020792	0.0294216
SRX702068	Signal	chr11	2020849	2020852	0.0294216
SRX702068	Signal	chr11	2020852	2020861	0.0588433
SRX702068	Signal	chr11	2020861	2020874	0.0882649
SRX702068	Signal	chr11	2020874	2020877	0.0588433
SRX702068	Signal	chr11	2020877	2020886	0.0294216
SRX702068	Signal	chr11	2020888	2020903	0.0294216
SRX702068	Signal	chr11	2020903	2020913	0.0588433
SRX702068	Signal	chr11	2020913	2020928	0.0294216
SRX702068	Signal	chr11	2020975	2021000	0.0294216
SRX702068	Signal	chr11	2021012	2021037	0.0294216
SRX702068	Signal	chr11	2021135	2021160	0.0294216
SRX702068	Signal	chr11	2021284	2021309	0.0294216
SRX702068	Signal	chr11	2021346	2021371	0.0294216
SRX702068	Signal	chr11	2021428	2021453	0.0294216
SRX702068	Signal	chr11	2021631	2021681	0.0294216
SRX702068	Signal	chr11	2021699	2021724	0.0294216
SRX702068	Signal	chr11	2021752	2021777	0.0294216
SRX702068	Signal	chr11	2022102	2022127	0.0294216
SRX702068	Signal	chr11	2022136	2022161	0.0294216
SRX702068	Signal	chr11	2022242	2022267	0.0294216
SRX702068	Signal	chr11	2022306	2022331	0.0294216
SRX702068	Signal	chr11	2022381	2022406	0.0294216
SRX702068	Signal	chr11	2022410	2022435	0.0294216
SRX702068	Signal	chr11	2022772	2022797	0.0294216
SRX702068	Signal	chr11	2022985	2023010	0.0294216
SRX702068	Signal	chr11	2023014	2023039	0.0294216
SRX702068	Signal	chr11	2023151	2023176	0.0294216
SRX702068	Signal	chr11	2023226	2023251	0.0294216
SRX702068	Signal	chr11	2023381	2023387	0.0294216
SRX702068	Signal	chr11	2023387	2023406	0.0588433
SRX702068	Signal	chr11	2023406	2023408	0.0294216
SRX702068	Signal	chr11	2023408	2023412	0.0588433
SRX702068	Signal	chr11	2023412	2023419	0.0294216
SRX702068	Signal	chr11	2023419	2023433	0.0588433
SRX702068	Signal	chr11	2023433	2023444	0.0294216
SRX702068	Signal	chr11	2023446	2023450	0.0294216
SRX702068	Signal	chr11	2023450	2023471	0.0588433
SRX702068	Signal	chr11	2023471	2023472	0.0294216
SRX702068	Signal	chr11	2023472	2023475	0.0588433
SRX702068	Signal	chr11	2023475	2023497	0.0294216
SRX702068	Signal	chr11	2023532	2023547	0.0294216
SRX702068	Signal	chr11	2023547	2023556	0.0588433
SRX702068	Signal	chr11	2023556	2023557	0.0882649
SRX702068	Signal	chr11	2023557	2023569	0.0588433
SRX702068	Signal	chr11	2023569	2023572	0.0882649
SRX702068	Signal	chr11	2023572	2023581	0.0588433
SRX702068	Signal	chr11	2023581	2023594	0.0294216
SRX702068	Signal	chr11	2023626	2023651	0.0294216
SRX702068	Signal	chr11	2023669	2023694	0.0294216
SRX702068	Signal	chr11	2023699	2023724	0.0294216
SRX702068	Signal	chr11	2023733	2023758	0.0294216
SRX702068	Signal	chr11	2023837	2023862	0.0294216
SRX702068	Signal	chr11	2023932	2023936	0.0294216
SRX702068	Signal	chr11	2023936	2023957	0.0588433
SRX702068	Signal	chr11	2023957	2023961	0.0294216
SRX702068	Signal	chr11	2023987	2024012	0.0294216
SRX702068	Signal	chr11	2024017	2024042	0.0294216
SRX702068	Signal	chr11	2024050	2024075	0.0294216
SRX702068	Signal	chr11	2024109	2024134	0.0294216
SRX702068	Signal	chr11	2024163	2024188	0.0294216
SRX702068	Signal	chr11	2024191	2024211	0.0294216
SRX702068	Signal	chr11	2024211	2024216	0.0588433
SRX702068	Signal	chr11	2024216	2024236	0.0294216
SRX702068	Signal	chr11	2024238	2024263	0.0294216
SRX702068	Signal	chr11	2024278	2024293	0.0294216
SRX702068	Signal	chr11	2024293	2024300	0.0588433
SRX702068	Signal	chr11	2024300	2024303	0.0882649
SRX702068	Signal	chr11	2024303	2024318	0.0588433
SRX702068	Signal	chr11	2024318	2024325	0.0294216
SRX702068	Signal	chr11	2024328	2024353	0.0294216
SRX702068	Signal	chr11	2024362	2024387	0.0294216
SRX702068	Signal	chr11	2024388	2024413	0.0294216
SRX702068	Signal	chr11	2024418	2024443	0.0294216
SRX702068	Signal	chr11	2024449	2024474	0.0294216
SRX702068	Signal	chr11	2024494	2024499	0.0294216
SRX702068	Signal	chr11	2024499	2024519	0.0588433
SRX702068	Signal	chr11	2024519	2024521	0.0294216
SRX702068	Signal	chr11	2024521	2024524	0.0588433
SRX702068	Signal	chr11	2024524	2024546	0.0294216
SRX702068	Signal	chr11	2024570	2024595	0.0294216
SRX702068	Signal	chr11	2024622	2024647	0.0294216
SRX702068	Signal	chr11	2024732	2024757	0.0294216
SRX702068	Signal	chr11	2024782	2024792	0.0294216
SRX702068	Signal	chr11	2024792	2024807	0.0588433
SRX702068	Signal	chr11	2024807	2024817	0.0294216
SRX702068	Signal	chr11	2024865	2024890	0.0294216
SRX702068	Signal	chr11	2024903	2024908	0.0294216
SRX702068	Signal	chr11	2024908	2024928	0.0588433
SRX702068	Signal	chr11	2024928	2024933	0.0294216
SRX702068	Signal	chr11	2024996	2025021	0.0294216
SRX702068	Signal	chr11	2025106	2025131	0.0294216
SRX702068	Signal	chr11	2025246	2025271	0.0294216
SRX702068	Signal	chr11	2025712	2025737	0.0294216
SRX702068	Signal	chr11	2025810	2025835	0.0294216
SRX702068	Signal	chr11	2025902	2025927	0.0294216
SRX702068	Signal	chr11	2025939	2025960	0.0294216
SRX702068	Signal	chr11	2025960	2025964	0.0588433
SRX702068	Signal	chr11	2025964	2025985	0.0294216
SRX702068	Signal	chr11	2026161	2026186	0.0294216
SRX702068	Signal	chr11	2026211	2026216	0.0294216
SRX702068	Signal	chr11	2026216	2026236	0.0588433
SRX702068	Signal	chr11	2026236	2026241	0.0294216
SRX702068	Signal	chr11	2026294	2026319	0.0294216
SRX702068	Signal	chr11	2026442	2026467	0.0294216
SRX702068	Signal	chr11	2026498	2026521	0.0294216
SRX702068	Signal	chr11	2026521	2026523	0.0588433
SRX702068	Signal	chr11	2026523	2026546	0.0294216
SRX702068	Signal	chr11	2026550	2026556	0.0294216
SRX702068	Signal	chr11	2026556	2026575	0.0588433
SRX702068	Signal	chr11	2026575	2026581	0.0294216
SRX702068	Signal	chr11	2026679	2026690	0.0294216
SRX702068	Signal	chr11	2026690	2026704	0.0588433
SRX702068	Signal	chr11	2026704	2026712	0.0294216
SRX702068	Signal	chr11	2026712	2026715	0.0588433
SRX702068	Signal	chr11	2026715	2026737	0.0294216
SRX702068	Signal	chr11	2026978	2026989	0.0294216
SRX702068	Signal	chr11	2026989	2027000	0.0588433

### Sheet: Sources
study	repository_study	record_url	citation_kind	citation	title	doi	pmid	source_note
ERP004238	E-MTAB-2044	https://www.ebi.ac.uk/biostudies/arrayexpress/studies/E-MTAB-2044	Dataset and associated article	Chan et al. (2013)	Induction of a human pluripotent state with distinct regulatory circuitry that resembles preimplantation epiblast.	10.1016/j.stem.2013.11.015	24315441	Dataset: E-MTAB-2044 / ERP004238 (PRJEB4902), ChIP-Seq of OCT4, NANOG, p300 in 3iL human embryonic stem cells. Article association supported by the authors’ accession statement in US20160319240A1; the repository publication field is unpopulated.
GSE109524	GSE109524	https://www.ncbi.nlm.nih.gov/geo/query/acc.cgi?acc=GSE109524	Journal article	Li QV (2019)	Genome-scale screens identify JNK-JUN signaling as a barrier for pluripotency exit and endoderm differentiation.	10.1038/s41588-019-0408-9	31110351
GSE166183	GSE166183	https://www.ncbi.nlm.nih.gov/geo/query/acc.cgi?acc=GSE166183	Journal article	de Wet L (2022)	SOX2 mediates metabolic reprogramming of prostate cancer cells.	10.1038/s41388-021-02157-x	35067686
GSE76082	GSE76082	https://www.ncbi.nlm.nih.gov/geo/query/acc.cgi?acc=GSE76082	Journal article	Du Y (2017)	Nucleosome eviction along with H3K9ac deposition enhances Sox2 binding during human neuroectodermal commitment.	10.1038/cdd.2017.62	28475175
SRA009893	GSE17917	https://www.ncbi.nlm.nih.gov/geo/query/acc.cgi?acc=GSE17917	Journal article	Lister R (2009)	Human DNA methylomes at base resolution show widespread epigenomic differences.	10.1038/nature08514	19829295
SRA009905	GSE18292	https://www.ncbi.nlm.nih.gov/geo/query/acc.cgi?acc=GSE18292	Journal article	Lister R (2009)	Human DNA methylomes at base resolution show widespread epigenomic differences.	10.1038/nature08514	19829295
SRA012152	GSE20650	https://www.ncbi.nlm.nih.gov/geo/query/acc.cgi?acc=GSE20650	Journal article	Kunarso G (2010)	Transposable elements have rewired the core regulatory network of human embryonic stem cells.	10.1038/ng.600	20526341
SRA018256	GSE21916	https://www.ncbi.nlm.nih.gov/geo/query/acc.cgi?acc=GSE21916	Dataset	Mullen / Young (2010)	ChIP-Seq of Oct4 in Human Embryonic stem cells [GSE21916]
SRA046961	GSE32465	https://www.ncbi.nlm.nih.gov/geo/query/acc.cgi?acc=GSE32465	Journal article	Gertz J (2013)	Distinct properties of cell-type-specific and shared transcription factor binding sites.	10.1016/j.molcel.2013.08.037	24076218
SRA073584	GSE46130	https://www.ncbi.nlm.nih.gov/geo/query/acc.cgi?acc=GSE46130	Journal article	Gifford CA (2013)	Transcriptional and epigenetic dynamics during specification of human embryonic stem cells.	10.1016/j.cell.2013.04.037	23664763
SRA075917	GSE46837	https://www.ncbi.nlm.nih.gov/geo/query/acc.cgi?acc=GSE46837	Journal article	Watanabe H (2014)	SOX2 and p63 colocalize at genetic loci in squamous cell carcinomas.	10.1172/JCI71545	24590290
SRA1060370	GSE147716	https://www.ncbi.nlm.nih.gov/geo/query/acc.cgi?acc=GSE147716	Journal article	Huang X (2021)	OCT4 cooperates with distinct ATP-dependent chromatin remodelers in naïve and primed pluripotent states in human.	10.1038/s41467-021-25107-3	34446700
SRA156563	GSE56567	https://www.ncbi.nlm.nih.gov/geo/query/acc.cgi?acc=GSE56567	Journal article	Ohnuki M (2014)	Dynamic regulation of human endogenous retroviruses mediates factor-induced reprogramming and differentiation potential.	10.1073/pnas.1413299111	25097266
SRA1629436	GSE230894	https://www.ncbi.nlm.nih.gov/geo/query/acc.cgi?acc=GSE230894	Journal article	Zhang Y (2025)	The enhancer module of Integrator controls cell identity and early neural fate commitment.	10.1038/s41556-024-01556-y	39592860
SRA1645537	GSE233635	https://www.ncbi.nlm.nih.gov/geo/query/acc.cgi?acc=GSE233635	Journal article	Pulecio J (2026)	Functional chromatin signatures premark future lineage-specific enhancers.	10.1016/j.xgen.2026.101189	41856116
SRA184799	GSE61475	https://www.ncbi.nlm.nih.gov/geo/query/acc.cgi?acc=GSE61475	Journal article	Tsankov AM (2015)	Transcription factor binding dynamics during human ES cell differentiation.	10.1038/nature14233	25693565
SRA271223	GSE69479	https://www.ncbi.nlm.nih.gov/geo/query/acc.cgi?acc=GSE69479	Journal article	Zhou C (2016)	Comprehensive profiling reveals mechanisms of SOX2-mediated cell fate specification in human ESCs and NPCs.	10.1038/cr.2016.15	26809499
SRA272025	GSE69646	https://www.ncbi.nlm.nih.gov/geo/query/acc.cgi?acc=GSE69646	Journal article	Ji X (2016)	3D Chromosome Regulatory Landscape of Human Pluripotent Cells.	10.1016/j.stem.2015.11.007	26686465
SRA430376	GSE81899	https://www.ncbi.nlm.nih.gov/geo/query/acc.cgi?acc=GSE81899	Journal article	Narayan S (2017)	OCT4 and SOX2 Work as Transcriptional Activators in Reprogramming Human Fibroblasts.	10.1016/j.celrep.2017.07.071	28813671
SRA544063	GSE96009	https://www.ncbi.nlm.nih.gov/geo/query/acc.cgi?acc=GSE96009	Resource article	ENCODE Project Consortium (2012); Moore et al. (2020)	An integrated encyclopedia of DNA elements in the human genome; Expanded encyclopaedias of DNA elements in the human and mouse genomes.	10.1038/nature11247; 10.1038/s41586-020-2493-4	22955616; 32728249
SRA569931	GSE99627	https://www.ncbi.nlm.nih.gov/geo/query/acc.cgi?acc=GSE99627	Journal article	Barakat TS (2018)	Functional Dissection of the Enhancer Repertoire in Human Embryonic Stem Cells.	10.1016/j.stem.2018.06.014	30033119
SRA582343	GSE100639	https://www.ncbi.nlm.nih.gov/geo/query/acc.cgi?acc=GSE100639	Journal article	Fang F (2018)	A PAX5-OCT4-PRDM1 developmental switch specifies human primordial germ cells.	10.1038/s41556-018-0094-3	29713018
SRA619794	GSE105028	https://www.ncbi.nlm.nih.gov/geo/query/acc.cgi?acc=GSE105028	Journal article	Lyu X (2018)	Architectural Proteins and Pluripotency Factors Cooperate to Orchestrate the Transcriptional Response of hESCs to Temperature Stress.	10.1016/j.molcel.2018.07.012	30122536
SRA838547	GSE125553	https://www.ncbi.nlm.nih.gov/geo/query/acc.cgi?acc=GSE125553	Journal article	Bayerl J (2021)	Principles of signaling pathway modulation for enhancing human naive pluripotency induction.	10.1016/j.stem.2021.04.001	33915080
SRA881316	GSE130565	https://www.ncbi.nlm.nih.gov/geo/query/acc.cgi?acc=GSE130565	Journal article	Yun W (2022)	OCT4-induced oligodendrocyte progenitor cells promote remyelination and ameliorate disease.	10.1038/s41536-021-00199-z	35027563
SRA901926	GSE133126	https://www.ncbi.nlm.nih.gov/geo/query/acc.cgi?acc=GSE133126	Journal article	Chovanec P (2021)	Widespread reorganisation of pluripotent factor binding and gene regulatory interactions between human pluripotent states.	10.1038/s41467-021-22201-4	33828098
GSE127605	GSE127605 / ENCSR362VCG	https://www.ncbi.nlm.nih.gov/geo/query/acc.cgi?acc=GSE127605	Dataset	ENCODE / Richard Myers laboratory	POU5F1 ChIP-seq in day-4 PGP1 neurons	10.17989/ENCSR362VCG
ENCSR264RJX	ENCSR264RJX	https://www.encodeproject.org/experiments/ENCSR264RJX/	Dataset	ENCODE / Richard Myers laboratory	POU5F1 ChIP-seq in PGP1 iPSCs	10.17989/ENCSR264RJX
ChIP-Atlas	ChIP-Atlas	https://chip-atlas.org/	Resource article	Zou et al. (2026)	ChIP-Atlas 2025 update	10.1093/nar/gkag378	42051034
ChIP-Atlas	ChIP-Atlas	https://chip-atlas.org/	Resource article	Oki et al. (2018)	ChIP-Atlas: a data-mining suite powered by full integration of public ChIP-seq data	10.15252/embr.201846255	30413482
H19 candidate elements		https://pubmed.ncbi.nlm.nih.gov/24324735/	Motif literature	Zimmerman et al. (2013)	Oct4/Sox2 binding sites in the Igf2/H19 imprinting control region	10.1371/journal.pone.0081962	24324735
H19 candidate elements		https://pubmed.ncbi.nlm.nih.gov/20007505/	Motif literature	Demars et al. (2010)	OCT-binding sequence variants at the IGF2/H19 imprinting control region	10.1093/hmg/ddp549	20007505
H19 candidate elements		https://pubmed.ncbi.nlm.nih.gov/24916376/	Motif literature	Abi Habib et al. (2014)	OCT4/SOX2 binding site defects in the IGF2/H19 imprinting control region	10.1093/hmg/ddu290	24916376
H19 candidate elements		https://pubmed.ncbi.nlm.nih.gov/25044976/	Motif literature	Azzi et al. (2014)	Tissue-specific epigenotypes in Russell-Silver syndrome with ICR1 hypomethylation	10.1002/humu.22623	25044976
